## Supplementary material for "Large-scale recovery of integron cassettes for gene discovery screens": ED Table 3

### Sheet: V. cholerae N16961
Feature_name	Counts	Chr	Start	End	Strand	Type	CPM
N16961_00005	0	NC_002505.1	372	806	-	cds	0
N16961_00010	0	NC_002505.1	816	2177	-	cds	0
N16961_00015	0	NC_002505.1	2271	3896	-	cds	0
N16961_00020	0	NC_002505.1	4123	4446	-	cds	0
N16961_00025	0	NC_002505.1	4492	4629	-	cds	0
N16961_00030	0	NC_002505.1	4871	5608	-	cds	0
N16961_00035	0	NC_002505.1	5605	6276	-	cds	0
N16961_00040	0	NC_002505.1	6354	7100	-	cds	0
N16961_00045	0	NC_002505.1	7412	8815	+	cds	0
N16961_00055	0	NC_002505.1	8873	9973	+	cds	0
N16961_00060	0	NC_002505.1	9991	11082	+	cds	0
N16961_00065	0	NC_002505.1	11103	13520	+	cds	0
N16961_00070	0	NC_002505.1	13945	14367	+	cds	0
N16961_00075	0	NC_002505.1	14377	14493	+	cds	0
N16961_00080	0	NC_002505.1	14769	15206	+	cds	0
N16961_00085	0	NC_002505.1	15294	16550	-	cds	0
N16961_00095	0	NC_002505.1	16869	18935	-	cds	0
N16961_00100	0	NC_002505.1	18950	19867	-	cds	0
N16961_00105	0	NC_002505.1	20283	20837	+	cds	0
N16961_00110	0	NC_002505.1	20943	21200	+	cds	0
N16961_00115	0	NC_002505.1	21287	21535	-	cds	0
N16961_00120	0	NC_002505.1	21671	21856	+	cds	0
N16961_00125	0	NC_002505.1	22028	23008	-	cds	0
N16961_00130	1	NC_002505.1	23256	24788	-	cds	239080020082722
N16961_00135	1	NC_002505.1	24792	26633	-	cds	239080020082722
N16961_00140	2	NC_002505.1	26643	27581	-	cds	478160040165443
N16961_00145	1	NC_002505.1	27593	27877	-	cds	239080020082722
N16961_00150	0	NC_002505.1	27889	29535	-	cds	0
N16961_00155	0	NC_002505.1	30069	31592	+	cds	0
N16961_00160	0	NC_002505.1	31682	32566	+	cds	0
N16961_00165	0	NC_002505.1	32644	33246	-	cds	0
N16961_00170	0	NC_002505.1	33277	34281	-	cds	0
N16961_00175	0	NC_002505.1	34311	35735	-	cds	0
N16961_00185	0	NC_002505.1	36152	36418	-	cds	0
N16961_00190	0	NC_002505.1	36979	37770	+	cds	0
N16961_00195	0	NC_002505.1	37854	38495	+	cds	0
N16961_00200	0	NC_002505.1	38534	39091	-	cds	0
N16961_00205	0	NC_002505.1	39103	40548	-	cds	0
N16961_00210	0	NC_002505.1	40560	41936	-	cds	0
N16961_00215	0	NC_002505.1	41998	43278	-	cds	0
N16961_00220	0	NC_002505.1	43334	44281	-	cds	0
N16961_00225	0	NC_002505.1	44299	44808	-	cds	0
N16961_00230	0	NC_002505.1	44948	46075	+	cds	0
N16961_00235	0	NC_002505.1	46075	47190	+	cds	0
N16961_00240	0	NC_002505.1	47193	47669	+	cds	0
N16961_00245	0	NC_002505.1	47685	48251	+	cds	0
N16961_00250	0	NC_002505.1	48324	49457	-	cds	0
N16961_00255	0	NC_002505.1	49461	49946	-	cds	0
N16961_00260	0	NC_002505.1	50113	50670	+	cds	0
N16961_00265	0	NC_002505.1	50689	51606	+	cds	0
N16961_00270	0	NC_002505.1	51668	52504	+	cds	0
N16961_00275	0	NC_002505.1	52501	52776	+	cds	0
N16961_00280	2	NC_002505.1	52757	53308	-	cds	478160040165443
N16961_00315	0	NC_002505.1	59356	59736	+	cds	0
N16961_00320	0	NC_002505.1	59988	61925	+	cds	0
N16961_00325	0	NC_002505.1	61929	63251	+	cds	0
N16961_00330	0	NC_002505.1	63238	64014	+	cds	0
N16961_00335	0	NC_002505.1	64008	64214	+	cds	0
N16961_00340	0	NC_002505.1	64220	64990	+	cds	0
N16961_00345	0	NC_002505.1	64987	66099	+	cds	0
N16961_00350	0	NC_002505.1	66324	68117	-	cds	0
N16961_00355	0	NC_002505.1	68250	69191	-	cds	0
N16961_00360	0	NC_002505.1	69296	70498	+	cds	0
N16961_00365	0	NC_002505.1	70602	70886	+	cds	0
N16961_00370	0	NC_002505.1	70975	71436	-	cds	0
N16961_00375	0	NC_002505.1	71524	73818	+	cds	0
N16961_00380	0	NC_002505.1	73878	74663	+	cds	0
N16961_00385	0	NC_002505.1	74787	75170	+	cds	0
N16961_00390	0	NC_002505.1	75266	76153	-	cds	0
N16961_00395	0	NC_002505.1	76210	76635	-	cds	0
N16961_00400	0	NC_002505.1	76800	77327	+	cds	0
N16961_00405	0	NC_002505.1	77403	77726	+	cds	0
N16961_00410	0	NC_002505.1	77868	79055	+	cds	0
N16961_00415	0	NC_002505.1	79052	79963	-	cds	0
N16961_00420	0	NC_002505.1	80086	81618	+	cds	0
N16961_00425	0	NC_002505.1	81663	82445	+	cds	0
N16961_00430	0	NC_002505.1	82454	83077	+	cds	0
N16961_00435	0	NC_002505.1	83074	84708	+	cds	0
N16961_00440	0	NC_002505.1	84768	85016	+	cds	0
N16961_00445	0	NC_002505.1	85020	85421	+	cds	0
N16961_00450	0	NC_002505.1	85510	86262	+	cds	0
N16961_00455	0	NC_002505.1	86574	87575	+	cds	0
N16961_00460	0	NC_002505.1	87681	89036	-	cds	0
N16961_00465	0	NC_002505.1	89116	89928	-	cds	0
N16961_00470	0	NC_002505.1	90013	90642	-	cds	0
N16961_00475	0	NC_002505.1	90962	93388	+	cds	0
N16961_00480	0	NC_002505.1	93464	94318	-	cds	0
N16961_00485	0	NC_002505.1	94319	94858	-	cds	0
N16961_00490	0	NC_002505.1	95062	95472	+	cds	0
N16961_00495	0	NC_002505.1	95592	97571	-	cds	0
N16961_00500	0	NC_002505.1	97946	98779	-	cds	0
N16961_00505	0	NC_002505.1	98786	99106	-	cds	0
N16961_00510	0	NC_002505.1	99867	100634	-	cds	0
N16961_00515	0	NC_002505.1	100811	101854	+	cds	0
N16961_00520	0	NC_002505.1	101961	102389	+	cds	0
N16961_00530	0	NC_002505.1	103098	105902	+	cds	0
N16961_00540	0	NC_002505.1	106649	107311	-	cds	0
N16961_00545	0	NC_002505.1	107463	108080	+	cds	0
N16961_00550	0	NC_002505.1	108282	108920	+	cds	0
N16961_00555	0	NC_002505.1	108920	109468	+	cds	0
N16961_00560	0	NC_002505.1	109478	109966	+	cds	0
N16961_00565	0	NC_002505.1	110105	111493	+	cds	0
N16961_00570	0	NC_002505.1	111557	112753	-	cds	0
N16961_00575	0	NC_002505.1	112750	113949	-	cds	0
N16961_00580	0	NC_002505.1	113933	114700	-	cds	0
N16961_00585	0	NC_002505.1	114761	115696	-	cds	0
N16961_00590	0	NC_002505.1	115930	118584	+	cds	0
N16961_00595	0	NC_002505.1	118690	119004	-	cds	0
N16961_00600	0	NC_002505.1	119229	120482	+	cds	0
N16961_00605	0	NC_002505.1	120494	121324	+	cds	0
N16961_00610	0	NC_002505.1	121338	122036	+	cds	0
N16961_00615	0	NC_002505.1	122005	122940	+	cds	0
N16961_00620	0	NC_002505.1	122943	123662	+	cds	0
N16961_00625	0	NC_002505.1	123772	126261	+	cds	0
N16961_00630	0	NC_002505.1	126294	126890	-	cds	0
N16961_00635	0	NC_002505.1	126887	128431	-	cds	0
N16961_00640	0	NC_002505.1	128715	129542	-	cds	0
N16961_00645	0	NC_002505.1	129657	130673	-	cds	0
N16961_00650	0	NC_002505.1	130748	131365	+	cds	0
N16961_00655	0	NC_002505.1	131385	132611	+	cds	0
N16961_00660	0	NC_002505.1	132791	133261	-	cds	0
N16961_00665	0	NC_002505.1	133431	133760	-	cds	0
N16961_00670	0	NC_002505.1	133965	134333	+	cds	0
N16961_00675	0	NC_002505.1	135216	135839	+	cds	0
N16961_00680	0	NC_002505.1	135888	136154	-	cds	0
N16961_00685	0	NC_002505.1	136151	136750	-	cds	0
N16961_00690	0	NC_002505.1	136954	138129	+	cds	0
N16961_00695	0	NC_002505.1	138178	138852	+	cds	0
N16961_00700	0	NC_002505.1	138842	139834	+	cds	0
N16961_00705	0	NC_002505.1	140004	140864	+	cds	0
N16961_00710	0	NC_002505.1	141066	142466	-	cds	0
N16961_00715	0	NC_002505.1	142774	143415	+	cds	0
N16961_00720	0	NC_002505.1	143455	143826	+	cds	0
N16961_00725	2	NC_002505.1	143863	144972	-	cds	478160040165443
N16961_00730	0	NC_002505.1	145370	147205	+	cds	0
N16961_00735	0	NC_002505.1	147278	148993	-	cds	0
N16961_00740	0	NC_002505.1	149278	150075	+	cds	0
N16961_00745	0	NC_002505.1	150041	150499	-	cds	0
N16961_00775	0	NC_002505.1	156407	157303	-	cds	0
N16961_00780	0	NC_002505.1	157441	158925	+	cds	0
N16961_00785	0	NC_002505.1	159052	159303	-	cds	0
N16961_00790	0	NC_002505.1	159419	162529	-	cds	0
N16961_00795	0	NC_002505.1	162541	163626	-	cds	0
N16961_00800	0	NC_002505.1	163666	164247	-	cds	0
N16961_00805	0	NC_002505.1	164408	166423	+	cds	0
N16961_00810	0	NC_002505.1	166490	166891	-	cds	0
N16961_00840	0	NC_002505.1	168532	170247	+	cds	0
N16961_00845	0	NC_002505.1	170339	171895	+	cds	0
N16961_00850	0	NC_002505.1	172050	173027	+	cds	0
N16961_00855	0	NC_002505.1	173030	173968	+	cds	0
N16961_00860	0	NC_002505.1	174143	175090	+	cds	0
N16961_00865	0	NC_002505.1	175343	176932	-	cds	0
N16961_00870	0	NC_002505.1	177008	177181	-	cds	0
N16961_00875	0	NC_002505.1	177450	177758	-	cds	0
N16961_00880	0	NC_002505.1	177873	178424	+	cds	0
N16961_00885	0	NC_002505.1	178841	179089	+	cds	0
N16961_00890	0	NC_002505.1	179338	180405	+	cds	0
N16961_00895	0	NC_002505.1	180425	181729	+	cds	0
N16961_00900	0	NC_002505.1	181795	183486	+	cds	0
N16961_00905	0	NC_002505.1	183476	183946	+	cds	0
N16961_00910	0	NC_002505.1	183957	184388	-	cds	0
N16961_00915	0	NC_002505.1	184360	186471	-	cds	0
N16961_00920	0	NC_002505.1	186481	188169	-	cds	0
N16961_00925	0	NC_002505.1	188166	189368	-	cds	0
N16961_00930	0	NC_002505.1	189457	190809	-	cds	0
N16961_00935	0	NC_002505.1	190915	191754	-	cds	0
N16961_00940	0	NC_002505.1	192034	194076	+	cds	0
N16961_00945	0	NC_002505.1	194214	196385	+	cds	0
N16961_00955	0	NC_002505.1	197130	197798	-	cds	0
N16961_00960	0	NC_002505.1	197873	198676	-	cds	0
N16961_00965	0	NC_002505.1	198833	200587	-	cds	0
N16961_00970	0	NC_002505.1	200761	201663	-	cds	0
N16961_00975	0	NC_002505.1	201803	203665	+	cds	0
N16961_00980	0	NC_002505.1	203658	203957	+	cds	0
N16961_00985	0	NC_002505.1	204128	204490	+	cds	0
N16961_00990	0	NC_002505.1	204526	206355	-	cds	0
N16961_00995	2	NC_002505.1	206490	208589	+	cds	478160040165443
N16961_01000	0	NC_002505.1	208720	209505	+	cds	0
N16961_01005	0	NC_002505.1	209496	210455	+	cds	0
N16961_01010	0	NC_002505.1	210452	212413	+	cds	0
N16961_01015	0	NC_002505.1	212440	213288	-	cds	0
N16961_01020	0	NC_002505.1	213519	214421	+	cds	0
N16961_01025	0	NC_002505.1	214452	215897	+	cds	0
N16961_01030	0	NC_002505.1	216004	216492	-	cds	0
N16961_01035	0	NC_002505.1	216558	217424	-	cds	0
N16961_01040	0	NC_002505.1	217588	218304	+	cds	0
N16961_01045	0	NC_002505.1	218667	219311	+	cds	0
N16961_01050	0	NC_002505.1	219397	220374	-	cds	0
N16961_01055	0	NC_002505.1	220385	221332	-	cds	0
N16961_01060	0	NC_002505.1	221338	221928	-	cds	0
N16961_01065	0	NC_002505.1	222087	223286	-	cds	0
N16961_01070	0	NC_002505.1	223469	225148	+	cds	0
N16961_01075	0	NC_002505.1	225260	225934	+	cds	0
N16961_01080	0	NC_002505.1	226229	226465	+	cds	0
N16961_01085	0	NC_002505.1	226479	226646	+	cds	0
N16961_01090	0	NC_002505.1	226873	227355	+	cds	0
N16961_01095	0	NC_002505.1	227365	228174	+	cds	0
N16961_01100	0	NC_002505.1	228271	228765	-	cds	0
N16961_01105	0	NC_002505.1	228876	229913	+	cds	0
N16961_01110	0	NC_002505.1	229975	230754	-	cds	0
N16961_01115	0	NC_002505.1	230797	231864	-	cds	0
N16961_01120	0	NC_002505.1	231998	232705	+	cds	0
N16961_01125	0	NC_002505.1	232709	233668	+	cds	0
N16961_01130	0	NC_002505.1	233672	234601	-	cds	0
N16961_01135	0	NC_002505.1	234598	235341	-	cds	0
N16961_01140	0	NC_002505.1	235338	236921	-	cds	0
N16961_01145	0	NC_002505.1	236912	237292	-	cds	0
N16961_01150	0	NC_002505.1	237289	238569	-	cds	0
N16961_01155	0	NC_002505.1	238569	239351	-	cds	0
N16961_01160	2	NC_002505.1	239354	240403	-	cds	478160040165443
N16961_01165	2	NC_002505.1	240400	241437	-	cds	478160040165443
N16961_01170	0	NC_002505.1	241437	242636	-	cds	0
N16961_01175	0	NC_002505.1	242638	243198	-	cds	0
N16961_01180	0	NC_002505.1	243212	244984	-	cds	0
N16961_01185	0	NC_002505.1	245143	246087	-	cds	0
N16961_01190	0	NC_002505.1	246529	247926	+	cds	0
N16961_01195	0	NC_002505.1	247929	249320	+	cds	0
N16961_01200	0	NC_002505.1	249323	250444	+	cds	0
N16961_01205	0	NC_002505.1	250455	251558	+	cds	0
N16961_01210	0	NC_002505.1	251564	252946	+	cds	0
N16961_01215	0	NC_002505.1	252939	253712	+	cds	0
N16961_01220	0	NC_002505.1	253714	254466	+	cds	0
N16961_01225	0	NC_002505.1	254514	254747	+	cds	0
N16961_01230	0	NC_002505.1	254753	256168	+	cds	0
N16961_01235	0	NC_002505.1	256177	257301	+	cds	0
N16961_01240	0	NC_002505.1	257292	259769	+	cds	0
N16961_01245	0	NC_002505.1	259839	260405	+	cds	0
N16961_01255	0	NC_002505.1	260793	260990	+	cds	0
N16961_01260	0	NC_002505.1	260997	261701	+	cds	0
N16961_01265	0	NC_002505.1	262098	262319	+	cds	0
N16961_01270	0	NC_002505.1	262362	262670	+	cds	0
N16961_01275	0	NC_002505.1	262913	263539	+	cds	0
N16961_01280	0	NC_002505.1	263563	264219	+	cds	0
N16961_01285	0	NC_002505.1	264254	265366	-	cds	0
N16961_01290	0	NC_002505.1	265374	267239	-	cds	0
N16961_01295	0	NC_002505.1	267392	268363	+	cds	0
N16961_01300	0	NC_002505.1	268371	268925	+	cds	0
N16961_01305	0	NC_002505.1	269119	270435	+	cds	0
N16961_01310	0	NC_002505.1	270697	271935	-	cds	0
N16961_01315	0	NC_002505.1	271990	272562	-	cds	0
N16961_01320	0	NC_002505.1	272562	273485	-	cds	0
N16961_01325	0	NC_002505.1	273559	274146	+	cds	0
N16961_01330	0	NC_002505.1	274509	275708	+	cds	0
N16961_01335	0	NC_002505.1	275767	276654	+	cds	0
N16961_01340	0	NC_002505.1	277002	278060	-	cds	0
N16961_01345	0	NC_002505.1	278432	278704	+	cds	0
N16961_01350	0	NC_002505.1	278750	279439	+	cds	0
N16961_01355	0	NC_002505.1	279539	280828	-	cds	0
N16961_01360	0	NC_002505.1	280887	282479	-	cds	0
N16961_01365	0	NC_002505.1	282768	283166	+	cds	0
N16961_01370	0	NC_002505.1	283393	284952	+	cds	0
N16961_01375	0	NC_002505.1	285652	286989	+	cds	0
N16961_01380	2	NC_002505.1	287099	289234	+	cds	478160040165443
N16961_01385	0	NC_002505.1	289352	290992	-	cds	0
N16961_01390	0	NC_002505.1	291257	291934	-	cds	0
N16961_01395	0	NC_002505.1	291955	292446	-	cds	0
N16961_01400	0	NC_002505.1	292513	293997	-	cds	0
N16961_01405	0	NC_002505.1	294219	294824	-	cds	0
N16961_01410	0	NC_002505.1	294837	296213	-	cds	0
N16961_01415	0	NC_002505.1	296367	296882	+	cds	0
N16961_01420	0	NC_002505.1	296879	298675	+	cds	0
N16961_01425	0	NC_002505.1	298752	299750	-	cds	0
N16961_01430	0	NC_002505.1	299889	300185	-	cds	0
N16961_01435	0	NC_002505.1	300209	301129	-	cds	0
N16961_01440	0	NC_002505.1	301317	302204	-	cds	0
N16961_01445	3	NC_002505.1	302413	303756	-	cds	717240060248165
N16961_01450	2	NC_002505.1	303771	304232	-	cds	478160040165443
N16961_01455	0	NC_002505.1	304289	304741	-	cds	0
N16961_01460	0	NC_002505.1	305121	307070	-	cds	0
N16961_01465	0	NC_002505.1	307273	307902	-	cds	0
N16961_01470	0	NC_002505.1	307911	309734	-	cds	0
N16961_01475	0	NC_002505.1	309994	311184	+	cds	0
N16961_01480	0	NC_002505.1	311277	314720	+	cds	0
N16961_01485	0	NC_002505.1	314843	316336	-	cds	0
N16961_01490	0	NC_002505.1	316344	317660	-	cds	0
N16961_01495	0	NC_002505.1	317772	318098	+	cds	0
N16961_01500	0	NC_002505.1	318296	319555	+	cds	0
N16961_01505	0	NC_002505.1	319654	320646	+	cds	0
N16961_01510	0	NC_002505.1	320728	322569	+	cds	0
N16961_01515	0	NC_002505.1	322566	322835	+	cds	0
N16961_01520	0	NC_002505.1	322851	323561	+	cds	0
N16961_01555	0	NC_002505.1	329711	331051	-	cds	0
N16961_01560	0	NC_002505.1	331146	331568	-	cds	0
N16961_01565	0	NC_002505.1	331605	332678	+	cds	0
N16961_01570	0	NC_002505.1	332675	333637	+	cds	0
N16961_01575	0	NC_002505.1	333687	334814	-	cds	0
N16961_01600	0	NC_002505.1	335326	336510	+	cds	0
N16961_01605	0	NC_002505.1	336734	337114	+	cds	0
N16961_01610	0	NC_002505.1	337130	337678	+	cds	0
N16961_01615	0	NC_002505.1	337809	338237	+	cds	0
N16961_01620	0	NC_002505.1	338242	338943	+	cds	0
N16961_01625	0	NC_002505.1	339213	339701	+	cds	0
N16961_01630	0	NC_002505.1	339768	340133	+	cds	0
N16961_01640	0	NC_002505.1	340374	344399	+	cds	0
N16961_01645	2	NC_002505.1	344504	348709	+	cds	478160040165443
N16961_01650	0	NC_002505.1	348820	349308	-	cds	0
N16961_01655	0	NC_002505.1	349492	350268	+	cds	0
N16961_01660	0	NC_002505.1	350523	351590	+	cds	0
N16961_01665	0	NC_002505.1	351710	352324	+	cds	0
N16961_01670	0	NC_002505.1	352411	353370	+	cds	0
N16961_01675	0	NC_002505.1	353367	354515	-	cds	0
N16961_01680	2	NC_002505.1	354684	356216	-	cds	478160040165443
N16961_01685	2	NC_002505.1	356359	357246	-	cds	478160040165443
N16961_01690	0	NC_002505.1	357398	358813	-	cds	0
N16961_01695	0	NC_002505.1	359021	359878	-	cds	0
N16961_01700	0	NC_002505.1	359871	361034	-	cds	0
N16961_01705	0	NC_002505.1	361157	361702	+	cds	0
N16961_01750	0	NC_002505.1	363575	364684	-	cds	0
N16961_01755	0	NC_002505.1	364889	365353	+	cds	0
N16961_01760	0	NC_002505.1	365347	367065	+	cds	0
N16961_01765	0	NC_002505.1	367072	369033	+	cds	0
N16961_01770	0	NC_002505.1	369030	369977	+	cds	0
N16961_01775	0	NC_002505.1	370149	370412	+	cds	0
N16961_01780	0	NC_002505.1	370445	371734	+	cds	0
N16961_01785	0	NC_002505.1	371780	372967	+	cds	0
N16961_01790	0	NC_002505.1	372970	373950	+	cds	0
N16961_01795	0	NC_002505.1	374011	374199	+	cds	0
N16961_01800	0	NC_002505.1	374240	374467	-	cds	0
N16961_01805	0	NC_002505.1	374470	375450	-	cds	0
N16961_01810	0	NC_002505.1	375590	376369	+	cds	0
N16961_01815	0	NC_002505.1	376568	377290	+	cds	0
N16961_01820	0	NC_002505.1	377287	377682	+	cds	0
N16961_01825	0	NC_002505.1	377679	378035	+	cds	0
N16961_01830	0	NC_002505.1	378045	378320	+	cds	0
N16961_01835	0	NC_002505.1	378505	378879	+	cds	0
N16961_01840	0	NC_002505.1	378995	379465	+	cds	0
N16961_01845	0	NC_002505.1	379541	381637	+	cds	0
N16961_01850	0	NC_002505.1	381760	382944	+	cds	0
N16961_01855	0	NC_002505.1	383247	383435	+	cds	0
N16961_01860	0	NC_002505.1	383505	383981	+	cds	0
N16961_01865	0	NC_002505.1	384193	384561	+	cds	0
N16961_01870	0	NC_002505.1	384569	384871	+	cds	0
N16961_01875	0	NC_002505.1	384887	385114	+	cds	0
N16961_01880	0	NC_002505.1	385148	385597	+	cds	0
N16961_01885	0	NC_002505.1	385659	386423	-	cds	0
N16961_01890	0	NC_002505.1	386594	388000	+	cds	0
N16961_01895	0	NC_002505.1	388005	389099	+	cds	0
N16961_01900	0	NC_002505.1	389182	389601	-	cds	0
N16961_01905	0	NC_002505.1	389886	391538	+	cds	0
N16961_01910	0	NC_002505.1	391741	392919	+	cds	0
N16961_01915	0	NC_002505.1	393036	393497	-	cds	0
N16961_01920	0	NC_002505.1	393507	393971	-	cds	0
N16961_01925	0	NC_002505.1	394329	395312	+	cds	0
N16961_01930	0	NC_002505.1	395473	395685	+	cds	0
N16961_01935	0	NC_002505.1	395774	396439	+	cds	0
N16961_01940	0	NC_002505.1	396560	396790	+	cds	0
N16961_01945	0	NC_002505.1	396897	398720	+	cds	0
N16961_01950	0	NC_002505.1	398720	400453	+	cds	0
N16961_01955	0	NC_002505.1	400446	401207	+	cds	0
N16961_01990	0	NC_002505.1	407506	408840	-	cds	0
N16961_01995	0	NC_002505.1	409037	412717	+	cds	0
N16961_02000	2	NC_002505.1	412790	414145	-	cds	478160040165443
N16961_02005	0	NC_002505.1	414609	415727	+	cds	0
N16961_02010	0	NC_002505.1	415806	417590	-	cds	0
N16961_02015	0	NC_002505.1	417655	420477	-	cds	0
N16961_02020	0	NC_002505.1	420633	421508	-	cds	0
N16961_02025	0	NC_002505.1	421678	422322	-	cds	0
N16961_02030	0	NC_002505.1	422614	423147	+	cds	0
N16961_02035	0	NC_002505.1	423271	425283	+	cds	0
N16961_02040	0	NC_002505.1	425296	426735	+	cds	0
N16961_02045	0	NC_002505.1	426732	427382	+	cds	0
N16961_02050	0	NC_002505.1	427375	427692	+	cds	0
N16961_02055	0	NC_002505.1	427707	429386	+	cds	0
N16961_02060	0	NC_002505.1	429391	430236	+	cds	0
N16961_02065	0	NC_002505.1	430233	431384	+	cds	0
N16961_02070	0	NC_002505.1	431374	433101	+	cds	0
N16961_02075	0	NC_002505.1	433110	434333	+	cds	0
N16961_02080	0	NC_002505.1	434336	434788	+	cds	0
N16961_02085	0	NC_002505.1	434833	435423	+	cds	0
N16961_02090	0	NC_002505.1	435458	435985	+	cds	0
N16961_02095	0	NC_002505.1	436022	436510	+	cds	0
N16961_02100	0	NC_002505.1	436500	437069	+	cds	0
N16961_02105	0	NC_002505.1	437069	437839	+	cds	0
N16961_02110	0	NC_002505.1	437811	438236	+	cds	0
N16961_02115	0	NC_002505.1	438229	441987	+	cds	0
N16961_02120	0	NC_002505.1	442155	443198	+	cds	0
N16961_02125	0	NC_002505.1	443255	444145	+	cds	0
N16961_02130	0	NC_002505.1	444132	444620	+	cds	0
N16961_02135	0	NC_002505.1	444617	445180	+	cds	0
N16961_02140	0	NC_002505.1	445206	446675	+	cds	0
N16961_02145	0	NC_002505.1	446724	450563	+	cds	0
N16961_02150	0	NC_002505.1	450572	451399	+	cds	0
N16961_02155	0	NC_002505.1	451399	452844	+	cds	0
N16961_02160	0	NC_002505.1	452940	454163	-	cds	0
N16961_02165	0	NC_002505.1	454890	455312	+	cds	0
N16961_02170	0	NC_002505.1	455459	456256	+	cds	0
N16961_02175	0	NC_002505.1	456325	456708	-	cds	0
N16961_02180	0	NC_002505.1	456859	457296	-	cds	0
N16961_02185	0	NC_002505.1	457418	459982	-	cds	0
N16961_02190	0	NC_002505.1	460153	461121	-	cds	0
N16961_02195	0	NC_002505.1	461445	461915	-	cds	0
N16961_02200	0	NC_002505.1	462243	463178	+	cds	0
N16961_02205	0	NC_002505.1	463652	465058	+	cds	0
N16961_02210	0	NC_002505.1	465207	466178	-	cds	0
N16961_02215	0	NC_002505.1	466449	466760	+	cds	0
N16961_02220	0	NC_002505.1	466781	467041	+	cds	0
N16961_02225	0	NC_002505.1	467264	468436	+	cds	0
N16961_02230	0	NC_002505.1	468558	469319	+	cds	0
N16961_02235	0	NC_002505.1	469319	469792	+	cds	0
N16961_02240	0	NC_002505.1	469805	470302	+	cds	0
N16961_02245	0	NC_002505.1	470451	471260	-	cds	0
N16961_02250	0	NC_002505.1	471271	471651	-	cds	0
N16961_02255	0	NC_002505.1	471723	472538	-	cds	0
N16961_02260	0	NC_002505.1	472552	473544	-	cds	0
N16961_02265	0	NC_002505.1	473534	474829	-	cds	0
N16961_02270	0	NC_002505.1	474882	477233	-	cds	0
N16961_02275	0	NC_002505.1	477392	478246	+	cds	0
N16961_02305	0	NC_002505.1	479294	480919	-	cds	0
N16961_02330	0	NC_002505.1	481683	482810	-	cds	0
N16961_02335	0	NC_002505.1	482912	483184	-	cds	0
N16961_02340	0	NC_002505.1	483198	484259	-	cds	0
N16961_02345	0	NC_002505.1	484499	485218	+	cds	0
N16961_02350	0	NC_002505.1	485329	486249	+	cds	0
N16961_02355	0	NC_002505.1	486470	487645	-	cds	0
N16961_02360	0	NC_002505.1	487639	488241	-	cds	0
N16961_02365	0	NC_002505.1	488311	488742	-	cds	0
N16961_02370	0	NC_002505.1	488788	489078	-	cds	0
N16961_02375	0	NC_002505.1	489078	489635	-	cds	0
N16961_02380	0	NC_002505.1	489689	490507	-	cds	0
N16961_02385	0	NC_002505.1	490560	491270	-	cds	0
N16961_02390	0	NC_002505.1	491296	492333	+	cds	0
N16961_02395	0	NC_002505.1	492348	493454	+	cds	0
N16961_02400	0	NC_002505.1	493572	494369	+	cds	0
N16961_02405	0	NC_002505.1	494478	495758	+	cds	0
N16961_02410	0	NC_002505.1	495796	496218	-	cds	0
N16961_02415	0	NC_002505.1	496299	496862	-	cds	0
N16961_02420	0	NC_002505.1	496898	497854	-	cds	0
N16961_02425	0	NC_002505.1	497868	498599	-	cds	0
N16961_02430	0	NC_002505.1	498737	499432	-	cds	0
N16961_02435	0	NC_002505.1	499560	500048	-	cds	0
N16961_02440	0	NC_002505.1	500170	501327	-	cds	0
N16961_02445	0	NC_002505.1	501692	503689	+	cds	0
N16961_02450	2	NC_002505.1	503761	504657	-	cds	478160040165443
N16961_02455	0	NC_002505.1	504802	506760	+	cds	0
N16961_02460	0	NC_002505.1	506849	507937	+	cds	0
N16961_02465	0	NC_002505.1	508086	509249	+	cds	0
N16961_02470	0	NC_002505.1	509405	510481	+	cds	0
N16961_02475	0	NC_002505.1	510777	511640	+	cds	0
N16961_02480	0	NC_002505.1	511704	512339	-	cds	0
N16961_02485	0	NC_002505.1	512504	513400	+	cds	0
N16961_02490	0	NC_002505.1	513501	514196	+	cds	0
N16961_02495	0	NC_002505.1	514529	514660	+	cds	0
N16961_02500	0	NC_002505.1	514732	516144	-	cds	0
N16961_02505	0	NC_002505.1	516572	517342	+	cds	0
N16961_02510	0	NC_002505.1	517405	519237	+	cds	0
N16961_02515	0	NC_002505.1	519298	520377	-	cds	0
N16961_02520	0	NC_002505.1	520634	522394	-	cds	0
N16961_02525	0	NC_002505.1	523156	525117	-	cds	0
N16961_02530	0	NC_002505.1	525118	525630	-	cds	0
N16961_02535	0	NC_002505.1	525623	526789	-	cds	0
N16961_02540	0	NC_002505.1	527045	527920	-	cds	0
N16961_02545	0	NC_002505.1	528305	528949	+	cds	0
N16961_02550	0	NC_002505.1	529011	529685	+	cds	0
N16961_02555	0	NC_002505.1	529739	530338	+	cds	0
N16961_02560	0	NC_002505.1	530402	530602	+	cds	0
N16961_02565	0	NC_002505.1	530684	531124	+	cds	0
N16961_02570	0	NC_002505.1	531436	531924	-	cds	0
N16961_02575	0	NC_002505.1	532244	532396	-	cds	0
N16961_02580	0	NC_002505.1	533360	533809	-	cds	0
N16961_02585	0	NC_002505.1	534198	534722	-	cds	0
N16961_02590	0	NC_002505.1	535418	536698	+	cds	0
N16961_02595	0	NC_002505.1	536876	537103	-	cds	0
N16961_02600	0	NC_002505.1	537151	537519	-	cds	0
N16961_02605	0	NC_002505.1	537550	538284	-	cds	0
N16961_02610	0	NC_002505.1	538603	539046	-	cds	0
N16961_02615	0	NC_002505.1	539097	539534	-	cds	0
N16961_02620	0	NC_002505.1	539531	540004	-	cds	0
N16961_02625	0	NC_002505.1	540631	540879	+	cds	0
N16961_02630	0	NC_002505.1	541331	542908	+	cds	0
N16961_02635	0	NC_002505.1	544380	545177	+	cds	0
N16961_02640	0	NC_002505.1	545174	547054	+	cds	0
N16961_02645	0	NC_002505.1	547158	548390	+	cds	0
N16961_02650	0	NC_002505.1	548780	550021	-	cds	0
N16961_02660	2	NC_002505.1	550407	552284	-	cds	478160040165443
N16961_02665	0	NC_002505.1	552383	553567	-	cds	0
N16961_02670	0	NC_002505.1	553561	554145	-	cds	0
N16961_02675	0	NC_002505.1	554235	554678	-	cds	0
N16961_02680	0	NC_002505.1	554708	554923	-	cds	0
N16961_02685	0	NC_002505.1	555164	555457	+	cds	0
N16961_02690	0	NC_002505.1	555481	556182	+	cds	0
N16961_02695	0	NC_002505.1	556336	557148	+	cds	0
N16961_02700	0	NC_002505.1	557197	557823	-	cds	0
N16961_02705	0	NC_002505.1	558012	558365	+	cds	0
N16961_02710	0	NC_002505.1	558362	558868	+	cds	0
N16961_02715	0	NC_002505.1	558865	559668	+	cds	0
N16961_02720	0	NC_002505.1	559783	560067	+	cds	0
N16961_02725	0	NC_002505.1	560064	560762	+	cds	0
N16961_02730	0	NC_002505.1	560759	561235	+	cds	0
N16961_02735	0	NC_002505.1	561265	562350	+	cds	0
N16961_02740	0	NC_002505.1	562352	563104	+	cds	0
N16961_02745	0	NC_002505.1	563097	563723	+	cds	0
N16961_02750	0	NC_002505.1	563723	564658	+	cds	0
N16961_02755	0	NC_002505.1	564732	565739	+	cds	0
N16961_02760	0	NC_002505.1	565832	568417	-	cds	0
N16961_02765	0	NC_002505.1	568688	569575	-	cds	0
N16961_02775	0	NC_002505.1	569959	570960	+	cds	0
N16961_02780	0	NC_002505.1	571037	571888	+	cds	0
N16961_02785	0	NC_002505.1	571899	572762	+	cds	0
N16961_02790	0	NC_002505.1	572759	573889	+	cds	0
N16961_02795	0	NC_002505.1	574056	574562	+	cds	0
N16961_02800	0	NC_002505.1	574696	575760	+	cds	0
N16961_02805	0	NC_002505.1	575893	576351	+	cds	0
N16961_02810	0	NC_002505.1	576524	579106	+	cds	0
N16961_02815	0	NC_002505.1	579310	580497	+	cds	0
N16961_02820	0	NC_002505.1	580589	580786	+	cds	0
N16961_02865	0	NC_002505.1	582357	582617	+	cds	0
N16961_02870	0	NC_002505.1	582652	584439	+	cds	0
N16961_02875	0	NC_002505.1	584449	585579	+	cds	0
N16961_02880	0	NC_002505.1	585702	586652	+	cds	0
N16961_02885	0	NC_002505.1	586646	587107	+	cds	0
N16961_02890	0	NC_002505.1	587117	589972	+	cds	0
N16961_02895	0	NC_002505.1	590084	591658	+	cds	0
N16961_02900	0	NC_002505.1	591707	592225	+	cds	0
N16961_02905	0	NC_002505.1	592295	593575	-	cds	0
N16961_02910	0	NC_002505.1	593658	594452	-	cds	0
N16961_02915	0	NC_002505.1	594665	596050	+	cds	0
N16961_02920	0	NC_002505.1	596286	596534	+	cds	0
N16961_02925	0	NC_002505.1	596562	597116	+	cds	0
N16961_02930	0	NC_002505.1	597144	597887	+	cds	0
N16961_02935	0	NC_002505.1	597929	598282	+	cds	0
N16961_02940	0	NC_002505.1	598403	599461	-	cds	0
N16961_02945	0	NC_002505.1	599638	601005	-	cds	0
N16961_02950	0	NC_002505.1	601137	601574	-	cds	0
N16961_02955	0	NC_002505.1	601728	602831	+	cds	0
N16961_02960	0	NC_002505.1	603055	603483	+	cds	0
N16961_02965	0	NC_002505.1	603499	603891	+	cds	0
N16961_02970	0	NC_002505.1	604219	604812	+	cds	0
N16961_02975	0	NC_002505.1	604812	606077	+	cds	0
N16961_02980	0	NC_002505.1	606074	606811	+	cds	0
N16961_02985	0	NC_002505.1	606911	607546	+	cds	0
N16961_02990	0	NC_002505.1	607558	608022	+	cds	0
N16961_02995	2	NC_002505.1	608090	608659	-	cds	478160040165443
N16961_03000	0	NC_002505.1	608662	609252	-	cds	0
N16961_03005	0	NC_002505.1	609256	609579	-	cds	0
N16961_03010	0	NC_002505.1	609611	611422	-	cds	0
N16961_03015	0	NC_002505.1	611486	612352	+	cds	0
N16961_03020	0	NC_002505.1	612566	612940	-	cds	0
N16961_03025	0	NC_002505.1	612937	613176	-	cds	0
N16961_03030	0	NC_002505.1	613472	614005	+	cds	0
N16961_03035	0	NC_002505.1	614080	614748	-	cds	0
N16961_03040	0	NC_002505.1	614896	616542	+	cds	0
N16961_03045	2	NC_002505.1	616926	617843	+	cds	478160040165443
N16961_03050	0	NC_002505.1	617849	618619	+	cds	0
N16961_03055	0	NC_002505.1	618683	619564	-	cds	0
N16961_03060	0	NC_002505.1	619575	620369	-	cds	0
N16961_03065	0	NC_002505.1	620372	620875	-	cds	0
N16961_03070	0	NC_002505.1	620872	622245	-	cds	0
N16961_03075	0	NC_002505.1	622336	623226	-	cds	0
N16961_03080	0	NC_002505.1	623299	623745	-	cds	0
N16961_03085	0	NC_002505.1	623870	624640	-	cds	0
N16961_03090	0	NC_002505.1	624878	626203	+	cds	0
N16961_03095	0	NC_002505.1	626302	628764	+	cds	0
N16961_03100	0	NC_002505.1	628761	631094	+	cds	0
N16961_03105	0	NC_002505.1	631334	633625	+	cds	0
N16961_03110	0	NC_002505.1	633890	636487	+	cds	0
N16961_03115	0	NC_002505.1	636642	637022	+	cds	0
N16961_03120	0	NC_002505.1	637200	637538	+	cds	0
N16961_03125	0	NC_002505.1	637560	638246	+	cds	0
N16961_03130	0	NC_002505.1	638246	638788	+	cds	0
N16961_03135	0	NC_002505.1	638930	639943	+	cds	0
N16961_03140	0	NC_002505.1	640027	641652	+	cds	0
N16961_03145	0	NC_002505.1	641652	642683	+	cds	0
N16961_03150	2	NC_002505.1	642814	644226	-	cds	478160040165443
N16961_03155	2	NC_002505.1	644349	646754	-	cds	478160040165443
N16961_03160	0	NC_002505.1	646873	648786	-	cds	0
N16961_03165	0	NC_002505.1	648783	649667	-	cds	0
N16961_03170	0	NC_002505.1	649664	651388	-	cds	0
N16961_03175	0	NC_002505.1	651445	652440	-	cds	0
N16961_03180	0	NC_002505.1	652483	653466	-	cds	0
N16961_03185	0	NC_002505.1	653469	654494	-	cds	0
N16961_03190	0	NC_002505.1	654497	655483	-	cds	0
N16961_03195	0	NC_002505.1	655653	657323	-	cds	0
N16961_03200	0	NC_002505.1	658234	661623	-	cds	0
N16961_03205	0	NC_002505.1	661831	662853	-	cds	0
N16961_03210	0	NC_002505.1	662926	664011	-	cds	0
N16961_03215	0	NC_002505.1	664048	664203	+	cds	0
N16961_03220	0	NC_002505.1	664265	665563	-	cds	0
N16961_03225	0	NC_002505.1	665847	666188	+	cds	0
N16961_03230	0	NC_002505.1	666286	667386	+	cds	0
N16961_03235	2	NC_002505.1	667397	670516	+	cds	478160040165443
N16961_03240	0	NC_002505.1	670598	671899	-	cds	0
N16961_03245	0	NC_002505.1	672030	673217	+	cds	0
N16961_03250	0	NC_002505.1	673285	674730	-	cds	0
N16961_03255	0	NC_002505.1	674828	675853	-	cds	0
N16961_03260	0	NC_002505.1	676408	676881	+	cds	0
N16961_03265	0	NC_002505.1	676958	677254	-	cds	0
N16961_03270	0	NC_002505.1	677374	678003	+	cds	0
N16961_03275	0	NC_002505.1	678104	680059	+	cds	0
N16961_03280	0	NC_002505.1	680126	680962	+	cds	0
N16961_03285	0	NC_002505.1	680988	682328	+	cds	0
N16961_03290	0	NC_002505.1	682387	682569	+	cds	0
N16961_03295	0	NC_002505.1	682585	682920	+	cds	0
N16961_03310	0	NC_002505.1	683351	683806	+	cds	0
N16961_03315	0	NC_002505.1	683825	685312	+	cds	0
N16961_03320	0	NC_002505.1	685337	688033	+	cds	0
N16961_03325	0	NC_002505.1	688135	688533	+	cds	0
N16961_03330	0	NC_002505.1	688533	689471	+	cds	0
N16961_03335	0	NC_002505.1	689613	689882	+	cds	0
N16961_03340	0	NC_002505.1	690245	692374	+	cds	0
N16961_03345	0	NC_002505.1	692490	693401	+	cds	0
N16961_03350	0	NC_002505.1	693500	693907	+	cds	0
N16961_03355	0	NC_002505.1	693954	695291	+	cds	0
N16961_03360	0	NC_002505.1	695344	696222	-	cds	0
N16961_03365	0	NC_002505.1	696234	697247	-	cds	0
N16961_03370	0	NC_002505.1	697355	699409	-	cds	0
N16961_03375	0	NC_002505.1	699642	700169	+	cds	0
N16961_03380	0	NC_002505.1	700153	700656	+	cds	0
N16961_03385	0	NC_002505.1	700767	701174	+	cds	0
N16961_03390	0	NC_002505.1	701171	701620	+	cds	0
N16961_03395	0	NC_002505.1	701609	703666	-	cds	0
N16961_03400	0	NC_002505.1	703876	705465	+	cds	0
N16961_03405	0	NC_002505.1	705587	706858	-	cds	0
N16961_03410	0	NC_002505.1	706946	707596	-	cds	0
N16961_03415	0	NC_002505.1	707977	709290	+	cds	0
N16961_03425	0	NC_002505.1	709659	710558	+	cds	0
N16961_03430	0	NC_002505.1	710589	712121	+	cds	0
N16961_03435	0	NC_002505.1	712395	713729	+	cds	0
N16961_03440	0	NC_002505.1	714307	714558	+	cds	0
N16961_03445	0	NC_002505.1	714596	715630	-	cds	0
N16961_03450	0	NC_002505.1	715847	716512	-	cds	0
N16961_03455	0	NC_002505.1	717143	717661	+	cds	0
N16961_03460	0	NC_002505.1	717664	719910	+	cds	0
N16961_03465	0	NC_002505.1	719920	720714	+	cds	0
N16961_03470	0	NC_002505.1	720743	721558	+	cds	0
N16961_03475	0	NC_002505.1	721568	722419	+	cds	0
N16961_03480	0	NC_002505.1	722512	723660	-	cds	0
N16961_03485	0	NC_002505.1	724055	724945	+	cds	0
N16961_03490	0	NC_002505.1	725168	725470	+	cds	0
N16961_03495	0	NC_002505.1	725539	725799	-	cds	0
N16961_03500	0	NC_002505.1	726057	727619	+	cds	0
N16961_03505	0	NC_002505.1	727688	728656	+	cds	0
N16961_03510	0	NC_002505.1	728687	731536	+	cds	0
N16961_03515	0	NC_002505.1	731552	732067	+	cds	0
N16961_03520	0	NC_002505.1	732230	732664	+	cds	0
N16961_03525	0	NC_002505.1	732711	733661	+	cds	0
N16961_03530	0	NC_002505.1	733798	735282	-	cds	0
N16961_03535	0	NC_002505.1	735553	735876	+	cds	0
N16961_03540	0	NC_002505.1	735895	737691	+	cds	0
N16961_03545	0	NC_002505.1	737715	738638	-	cds	0
N16961_03550	0	NC_002505.1	738656	739768	-	cds	0
N16961_03555	0	NC_002505.1	739874	740866	+	cds	0
N16961_03560	0	NC_002505.1	740893	741606	-	cds	0
N16961_03565	0	NC_002505.1	741616	743292	-	cds	0
N16961_03570	0	NC_002505.1	743534	744607	+	cds	0
N16961_03575	0	NC_002505.1	744620	745747	+	cds	0
N16961_03580	0	NC_002505.1	745814	746185	-	cds	0
N16961_03585	0	NC_002505.1	746356	748023	-	cds	0
N16961_03590	0	NC_002505.1	748385	750331	+	cds	0
N16961_03595	0	NC_002505.1	750386	750697	+	cds	0
N16961_03600	0	NC_002505.1	750775	751299	-	cds	0
N16961_03605	0	NC_002505.1	751247	753622	-	cds	0
N16961_03610	0	NC_002505.1	753606	754685	-	cds	0
N16961_03615	0	NC_002505.1	754828	756003	-	cds	0
N16961_03620	0	NC_002505.1	756243	756569	-	cds	0
N16961_03625	0	NC_002505.1	756971	757696	-	cds	0
N16961_03630	0	NC_002505.1	757851	758825	+	cds	0
N16961_03635	0	NC_002505.1	758828	759550	+	cds	0
N16961_03640	0	NC_002505.1	759675	762248	+	cds	0
N16961_03670	0	NC_002505.1	768218	768541	+	cds	0
N16961_03675	0	NC_002505.1	768551	769273	+	cds	0
N16961_03680	0	NC_002505.1	769308	769562	-	cds	0
N16961_03685	0	NC_002505.1	769565	770965	-	cds	0
N16961_03690	0	NC_002505.1	771116	772030	-	cds	0
N16961_03695	0	NC_002505.1	772267	772956	+	cds	0
N16961_03700	0	NC_002505.1	772978	774279	+	cds	0
N16961_03705	0	NC_002505.1	774285	775253	+	cds	0
N16961_03710	0	NC_002505.1	775321	776823	-	cds	0
N16961_03715	0	NC_002505.1	776804	778909	-	cds	0
N16961_03720	0	NC_002505.1	779108	781303	+	cds	0
N16961_03725	0	NC_002505.1	781313	782959	+	cds	0
N16961_03730	0	NC_002505.1	782962	783783	+	cds	0
N16961_03735	0	NC_002505.1	783817	784527	+	cds	0
N16961_03740	0	NC_002505.1	784588	785364	-	cds	0
N16961_03745	0	NC_002505.1	785567	786331	-	cds	0
N16961_03750	0	NC_002505.1	786666	787271	-	cds	0
N16961_03755	0	NC_002505.1	787493	788398	+	cds	0
N16961_03760	0	NC_002505.1	788982	790619	+	cds	0
N16961_03765	0	NC_002505.1	790749	792062	+	cds	0
N16961_03770	0	NC_002505.1	792215	792664	-	cds	0
N16961_03775	0	NC_002505.1	792954	794012	+	cds	0
N16961_03780	0	NC_002505.1	794241	795380	+	cds	0
N16961_03785	0	NC_002505.1	795485	795817	+	cds	0
N16961_03790	0	NC_002505.1	795839	797692	+	cds	0
N16961_03795	0	NC_002505.1	797707	798654	+	cds	0
N16961_03800	0	NC_002505.1	798822	799625	-	cds	0
N16961_03805	0	NC_002505.1	799804	800538	+	cds	0
N16961_03810	0	NC_002505.1	800608	801174	+	cds	0
N16961_03815	0	NC_002505.1	801201	802415	+	cds	0
N16961_03820	0	NC_002505.1	802452	802835	+	cds	0
N16961_03825	0	NC_002505.1	802896	803219	+	cds	0
N16961_03830	0	NC_002505.1	803268	803783	+	cds	0
N16961_03835	0	NC_002505.1	803807	805657	+	cds	0
N16961_03840	0	NC_002505.1	805671	806009	+	cds	0
N16961_03845	0	NC_002505.1	806058	806252	+	cds	0
N16961_03850	0	NC_002505.1	806472	807761	+	cds	0
N16961_03855	0	NC_002505.1	807964	808392	+	cds	0
N16961_03860	0	NC_002505.1	808566	809687	+	cds	0
N16961_03865	0	NC_002505.1	810001	811083	+	cds	0
N16961_03870	0	NC_002505.1	811088	812218	+	cds	0
N16961_03875	0	NC_002505.1	812274	813512	+	cds	0
N16961_03880	0	NC_002505.1	813549	814163	+	cds	0
N16961_03885	0	NC_002505.1	814176	815336	+	cds	0
N16961_03890	0	NC_002505.1	815529	817013	+	cds	0
N16961_03895	0	NC_002505.1	817067	817951	+	cds	0
N16961_03900	0	NC_002505.1	818256	818489	+	cds	0
N16961_03905	0	NC_002505.1	818470	819810	-	cds	0
N16961_03910	0	NC_002505.1	820018	821481	+	cds	0
N16961_03915	0	NC_002505.1	821588	823141	+	cds	0
N16961_03920	0	NC_002505.1	823398	825101	+	cds	0
N16961_03925	0	NC_002505.1	825292	825885	+	cds	0
N16961_03930	0	NC_002505.1	826197	827078	+	cds	0
N16961_03935	0	NC_002505.1	827179	828810	-	cds	0
N16961_03940	0	NC_002505.1	828821	830008	-	cds	0
N16961_03945	0	NC_002505.1	830185	830964	+	cds	0
N16961_03950	0	NC_002505.1	830976	832286	-	cds	0
N16961_03955	0	NC_002505.1	832488	833447	+	cds	0
N16961_03960	0	NC_002505.1	833444	834496	+	cds	0
N16961_03965	0	NC_002505.1	834475	835551	+	cds	0
N16961_03970	0	NC_002505.1	835668	836507	+	cds	0
N16961_03975	0	NC_002505.1	836510	837223	+	cds	0
N16961_03980	0	NC_002505.1	837239	838159	+	cds	0
N16961_03985	0	NC_002505.1	838377	840359	+	cds	0
N16961_03990	0	NC_002505.1	840439	841989	-	cds	0
N16961_03995	0	NC_002505.1	842367	843629	-	cds	0
N16961_04000	0	NC_002505.1	843733	844665	+	cds	0
N16961_04005	0	NC_002505.1	844790	845119	+	cds	0
N16961_04010	0	NC_002505.1	845285	845557	+	cds	0
N16961_04020	0	NC_002505.1	845591	846274	-	cds	0
N16961_04025	0	NC_002505.1	846288	847985	-	cds	0
N16961_04030	3	NC_002505.1	848056	849357	-	cds	717240060248165
N16961_04035	0	NC_002505.1	849373	849942	-	cds	0
N16961_04040	0	NC_002505.1	849954	851171	-	cds	0
N16961_04045	0	NC_002505.1	851190	851462	-	cds	0
N16961_04050	0	NC_002505.1	851557	852903	-	cds	0
N16961_04055	0	NC_002505.1	853180	854235	+	cds	0
N16961_04060	0	NC_002505.1	854287	854583	+	cds	0
N16961_04065	0	NC_002505.1	854580	855455	+	cds	0
N16961_04070	0	NC_002505.1	855466	856995	+	cds	0
N16961_04075	0	NC_002505.1	856992	857528	+	cds	0
N16961_04080	0	NC_002505.1	857506	858447	+	cds	0
N16961_04090	0	NC_002505.1	858794	859192	+	cds	0
N16961_04095	0	NC_002505.1	859306	860040	+	cds	0
N16961_04100	0	NC_002505.1	860219	860542	-	cds	0
N16961_04105	0	NC_002505.1	860789	862405	+	cds	0
N16961_04110	0	NC_002505.1	862473	863156	-	cds	0
N16961_04115	0	NC_002505.1	863379	865058	+	cds	0
N16961_04120	0	NC_002505.1	865256	865765	+	cds	0
N16961_04125	0	NC_002505.1	866099	866803	-	cds	0
N16961_04130	3	NC_002505.1	866873	869809	-	cds	717240060248165
N16961_04135	1	NC_002505.1	869813	870391	-	cds	239080020082722
N16961_04140	0	NC_002505.1	870819	871286	-	cds	0
N16961_04145	0	NC_002505.1	871283	872644	-	cds	0
N16961_04150	0	NC_002505.1	873306	873455	+	cds	0
N16961_04155	0	NC_002505.1	873473	874225	+	cds	0
N16961_04160	0	NC_002505.1	875273	876712	-	cds	0
N16961_04165	0	NC_002505.1	877010	880015	+	cds	0
N16961_04170	0	NC_002505.1	880128	881267	+	cds	0
N16961_04175	0	NC_002505.1	881393	884728	+	cds	0
N16961_04180	0	NC_002505.1	884725	885663	+	cds	0
N16961_04185	0	NC_002505.1	885773	886267	+	cds	0
N16961_04190	0	NC_002505.1	886543	888405	-	cds	0
N16961_04200	0	NC_002505.1	888846	889511	+	cds	0
N16961_04205	0	NC_002505.1	889496	889906	+	cds	0
N16961_04210	0	NC_002505.1	890449	891123	+	cds	0
N16961_04215	0	NC_002505.1	891203	892495	+	cds	0
N16961_04220	0	NC_002505.1	892495	892947	+	cds	0
N16961_04225	0	NC_002505.1	892950	894419	+	cds	0
N16961_04230	0	NC_002505.1	894412	894867	+	cds	0
N16961_04235	0	NC_002505.1	894870	895691	+	cds	0
N16961_04240	0	NC_002505.1	895707	896165	+	cds	0
N16961_04245	2	NC_002505.1	896155	897666	+	cds	478160040165443
N16961_04250	4	NC_002505.1	897641	898663	+	cds	956320080330887
N16961_04255	2	NC_002505.1	898673	899689	+	cds	478160040165443
N16961_04260	0	NC_002505.1	899896	900726	+	cds	0
N16961_04265	0	NC_002505.1	900726	901487	+	cds	0
N16961_04270	0	NC_002505.1	901494	903374	+	cds	0
N16961_04275	0	NC_002505.1	903389	904150	+	cds	0
N16961_04280	0	NC_002505.1	904166	904639	+	cds	0
N16961_04285	0	NC_002505.1	904626	904799	-	cds	0
N16961_04290	0	NC_002505.1	904900	905556	+	cds	0
N16961_04295	0	NC_002505.1	905559	906206	-	cds	0
N16961_04300	0	NC_002505.1	906379	910941	+	cds	0
N16961_04310	0	NC_002505.1	912856	914124	-	cds	0
N16961_04320	0	NC_002505.1	914726	915211	-	cds	0
N16961_04325	0	NC_002505.1	915395	915829	+	cds	0
N16961_04330	0	NC_002505.1	915832	916137	+	cds	0
N16961_04335	0	NC_002505.1	916215	916574	-	cds	0
N16961_04340	0	NC_002505.1	916733	918397	-	cds	0
N16961_04345	0	NC_002505.1	918527	919411	-	cds	0
N16961_04350	0	NC_002505.1	919557	920159	+	cds	0
N16961_04355	0	NC_002505.1	920423	922330	+	cds	0
N16961_04360	0	NC_002505.1	922531	923676	+	cds	0
N16961_04365	0	NC_002505.1	923726	924169	-	cds	0
N16961_04370	0	NC_002505.1	924266	924778	+	cds	0
N16961_04375	0	NC_002505.1	924759	925349	+	cds	0
N16961_04380	0	NC_002505.1	925349	926581	+	cds	0
N16961_04385	0	NC_002505.1	926571	926984	+	cds	0
N16961_04390	0	NC_002505.1	927382	928941	+	cds	0
N16961_04395	0	NC_002505.1	929064	929591	+	cds	0
N16961_04400	0	NC_002505.1	929637	929768	-	cds	0
N16961_04405	0	NC_002505.1	929947	931539	-	cds	0
N16961_04410	0	NC_002505.1	931849	935742	+	cds	0
N16961_04415	0	NC_002505.1	935917	936354	+	cds	0
N16961_04420	0	NC_002505.1	936465	936656	-	cds	0
N16961_04425	0	NC_002505.1	936662	936865	-	cds	0
N16961_04430	0	NC_002505.1	936968	937612	-	cds	0
N16961_04435	0	NC_002505.1	937854	939569	-	cds	0
N16961_04440	0	NC_002505.1	939795	940490	-	cds	0
N16961_04445	0	NC_002505.1	940625	940882	+	cds	0
N16961_04450	0	NC_002505.1	940879	941004	+	cds	0
N16961_04455	0	NC_002505.1	941205	942791	+	cds	0
N16961_04460	0	NC_002505.1	942857	943306	-	cds	0
N16961_04465	0	NC_002505.1	943303	943602	-	cds	0
N16961_04470	0	NC_002505.1	944457	944990	+	cds	0
N16961_04475	0	NC_002505.1	944947	945249	-	cds	0
N16961_04480	0	NC_002505.1	945253	946290	-	cds	0
N16961_04485	0	NC_002505.1	946379	946690	+	cds	0
N16961_04490	0	NC_002505.1	946691	947425	+	cds	0
N16961_04495	0	NC_002505.1	947523	949403	-	cds	0
N16961_04500	0	NC_002505.1	949423	950307	-	cds	0
N16961_04505	0	NC_002505.1	950349	950591	-	cds	0
N16961_04510	0	NC_002505.1	950906	951670	+	cds	0
N16961_04515	0	NC_002505.1	951682	952638	+	cds	0
N16961_04525	0	NC_002505.1	952942	954393	+	cds	0
N16961_04535	0	NC_002505.1	955014	955934	+	cds	0
N16961_04540	0	NC_002505.1	955956	956342	+	cds	0
N16961_04545	0	NC_002505.1	956372	957151	-	cds	0
N16961_04550	0	NC_002505.1	957262	958620	-	cds	0
N16961_04555	0	NC_002505.1	958840	960405	-	cds	0
N16961_04560	0	NC_002505.1	960516	962777	-	cds	0
N16961_04565	0	NC_002505.1	962792	963637	-	cds	0
N16961_04570	0	NC_002505.1	963734	964282	+	cds	0
N16961_04575	0	NC_002505.1	964284	965060	+	cds	0
N16961_04580	0	NC_002505.1	965193	966002	-	cds	0
N16961_04585	0	NC_002505.1	966039	966716	-	cds	0
N16961_04590	0	NC_002505.1	966706	967740	-	cds	0
N16961_04595	0	NC_002505.1	967976	968536	+	cds	0
N16961_04600	0	NC_002505.1	968547	969551	+	cds	0
N16961_04605	0	NC_002505.1	969800	971224	+	cds	0
N16961_04610	0	NC_002505.1	971304	972992	+	cds	0
N16961_04635	0	NC_002505.1	974049	975107	+	cds	0
N16961_04640	2	NC_002505.1	975107	978217	+	cds	478160040165443
N16961_04645	0	NC_002505.1	978794	979144	+	cds	0
N16961_04650	0	NC_002505.1	979225	979314	-	cds	0
N16961_04655	0	NC_002505.1	979457	980575	+	cds	0
N16961_04660	0	NC_002505.1	980595	981836	+	cds	0
N16961_04665	0	NC_002505.1	981833	982387	+	cds	0
N16961_04670	0	NC_002505.1	982384	983532	+	cds	0
N16961_04675	0	NC_002505.1	983529	984938	+	cds	0
N16961_04680	0	NC_002505.1	984935	986155	+	cds	0
N16961_04685	0	NC_002505.1	986166	986597	+	cds	0
N16961_04690	0	NC_002505.1	986597	987937	+	cds	0
N16961_04695	0	NC_002505.1	987934	989010	+	cds	0
N16961_04700	0	NC_002505.1	989007	990179	+	cds	0
N16961_04705	0	NC_002505.1	990184	990921	+	cds	0
N16961_04710	0	NC_002505.1	991141	991932	+	cds	0
N16961_04715	0	NC_002505.1	992138	993364	-	cds	0
N16961_04720	0	NC_002505.1	993628	996501	+	cds	0
N16961_04725	0	NC_002505.1	996656	997972	-	cds	0
N16961_04730	0	NC_002505.1	998148	998435	-	cds	0
N16961_04735	2	NC_002505.1	999245	1000639	+	cds	478160040165443
N16961_04740	2	NC_002505.1	1000710	1001906	+	cds	478160040165443
N16961_04745	0	NC_002505.1	1001910	1002437	+	cds	0
N16961_04750	0	NC_002505.1	1002462	1004675	+	cds	0
N16961_04755	0	NC_002505.1	1004672	1005379	+	cds	0
N16961_04760	0	NC_002505.1	1005358	1005792	+	cds	0
N16961_04770	0	NC_002505.1	1005943	1006539	-	cds	0
N16961_04775	0	NC_002505.1	1006880	1008130	+	cds	0
N16961_04780	0	NC_002505.1	1008294	1008620	-	cds	0
N16961_04785	0	NC_002505.1	1008816	1009781	-	cds	0
N16961_04790	0	NC_002505.1	1009774	1010424	-	cds	0
N16961_04795	0	NC_002505.1	1010612	1010890	-	cds	0
N16961_04800	0	NC_002505.1	1011038	1012213	-	cds	0
N16961_04805	0	NC_002505.1	1012305	1013096	-	cds	0
N16961_04810	0	NC_002505.1	1013096	1014217	-	cds	0
N16961_04815	0	NC_002505.1	1014214	1016130	-	cds	0
N16961_04820	0	NC_002505.1	1016137	1016607	-	cds	0
N16961_04825	0	NC_002505.1	1016610	1016927	-	cds	0
N16961_04830	0	NC_002505.1	1016996	1018024	-	cds	0
N16961_04835	0	NC_002505.1	1018030	1018644	-	cds	0
N16961_04840	2	NC_002505.1	1018821	1021397	-	cds	478160040165443
N16961_04845	2	NC_002505.1	1021527	1021997	+	cds	478160040165443
N16961_04850	0	NC_002505.1	1022053	1023570	-	cds	0
N16961_04855	0	NC_002505.1	1023611	1024486	-	cds	0
N16961_04860	2	NC_002505.1	1024556	1025020	-	cds	478160040165443
N16961_04865	2	NC_002505.1	1025017	1026120	-	cds	478160040165443
N16961_04870	0	NC_002505.1	1026188	1027612	-	cds	0
N16961_04875	0	NC_002505.1	1027866	1029029	+	cds	0
N16961_04880	0	NC_002505.1	1029142	1029651	-	cds	0
N16961_04885	0	NC_002505.1	1029760	1031481	-	cds	0
N16961_04890	0	NC_002505.1	1031615	1031872	-	cds	0
N16961_04895	0	NC_002505.1	1032170	1033138	-	cds	0
N16961_04900	0	NC_002505.1	1033261	1034013	-	cds	0
N16961_04905	0	NC_002505.1	1034243	1035118	+	cds	0
N16961_04910	0	NC_002505.1	1035251	1037260	+	cds	0
N16961_04915	0	NC_002505.1	1037891	1038940	+	cds	0
N16961_04920	0	NC_002505.1	1039020	1039832	+	cds	0
N16961_04925	0	NC_002505.1	1039857	1040312	+	cds	0
N16961_04930	0	NC_002505.1	1040356	1040805	-	cds	0
N16961_04935	0	NC_002505.1	1040813	1041733	-	cds	0
N16961_04940	0	NC_002505.1	1042164	1043018	-	cds	0
N16961_04945	0	NC_002505.1	1043447	1044274	-	cds	0
N16961_04950	0	NC_002505.1	1044317	1045231	-	cds	0
N16961_04955	0	NC_002505.1	1045646	1046194	+	cds	0
N16961_04960	0	NC_002505.1	1046275	1046568	-	cds	0
N16961_04965	0	NC_002505.1	1046609	1047130	-	cds	0
N16961_04970	0	NC_002505.1	1047140	1047988	-	cds	0
N16961_04975	0	NC_002505.1	1048213	1050159	+	cds	0
N16961_04980	0	NC_002505.1	1050494	1051138	+	cds	0
N16961_04985	0	NC_002505.1	1051265	1052227	+	cds	0
N16961_04990	0	NC_002505.1	1052327	1053808	-	cds	0
N16961_04995	0	NC_002505.1	1054370	1054813	+	cds	0
N16961_05000	0	NC_002505.1	1054961	1056625	-	cds	0
N16961_05005	0	NC_002505.1	1056821	1058407	-	cds	0
N16961_05010	0	NC_002505.1	1058502	1059716	-	cds	0
N16961_05015	0	NC_002505.1	1059719	1060855	-	cds	0
N16961_05020	0	NC_002505.1	1061324	1062895	+	cds	0
N16961_05025	0	NC_002505.1	1063143	1064813	+	cds	0
N16961_05030	0	NC_002505.1	1065041	1069843	+	cds	0
N16961_05035	0	NC_002505.1	1069965	1070759	+	cds	0
N16961_05040	0	NC_002505.1	1070933	1071859	+	cds	0
N16961_05045	0	NC_002505.1	1071904	1073169	+	cds	0
N16961_05050	0	NC_002505.1	1073170	1073766	+	cds	0
N16961_05055	0	NC_002505.1	1073829	1074320	+	cds	0
N16961_05060	0	NC_002505.1	1074353	1075867	+	cds	0
N16961_05065	0	NC_002505.1	1075995	1077320	-	cds	0
N16961_05070	0	NC_002505.1	1077421	1078095	-	cds	0
N16961_05075	0	NC_002505.1	1078369	1079253	+	cds	0
N16961_05080	0	NC_002505.1	1079302	1079739	-	cds	0
N16961_05085	0	NC_002505.1	1079901	1080317	-	cds	0
N16961_05090	2	NC_002505.1	1080358	1080999	-	cds	478160040165443
N16961_05095	0	NC_002505.1	1081026	1081718	-	cds	0
N16961_05100	0	NC_002505.1	1081720	1082349	-	cds	0
N16961_05105	0	NC_002505.1	1082361	1083407	-	cds	0
N16961_05110	3	NC_002505.1	1083407	1085731	-	cds	717240060248165
N16961_05115	0	NC_002505.1	1085740	1086327	-	cds	0
N16961_05120	0	NC_002505.1	1086327	1086941	-	cds	0
N16961_05130	0	NC_002505.1	1087790	1088020	+	cds	0
N16961_05135	0	NC_002505.1	1088017	1089819	+	cds	0
N16961_05145	0	NC_002505.1	1090208	1091617	+	cds	0
N16961_05150	0	NC_002505.1	1091621	1091962	+	cds	0
N16961_05155	0	NC_002505.1	1091951	1092841	-	cds	0
N16961_05160	0	NC_002505.1	1093147	1094136	+	cds	0
N16961_05165	0	NC_002505.1	1094196	1094708	+	cds	0
N16961_05170	0	NC_002505.1	1094719	1095198	+	cds	0
N16961_05175	0	NC_002505.1	1095195	1095440	+	cds	0
N16961_05180	0	NC_002505.1	1095442	1095894	+	cds	0
N16961_05185	0	NC_002505.1	1095909	1096883	-	cds	0
N16961_05190	0	NC_002505.1	1097112	1097528	+	cds	0
N16961_05195	0	NC_002505.1	1097641	1099947	+	cds	0
N16961_05200	0	NC_002505.1	1100408	1101169	+	cds	0
N16961_05205	0	NC_002505.1	1101242	1102057	-	cds	0
N16961_05210	0	NC_002505.1	1102361	1104412	-	cds	0
N16961_05215	0	NC_002505.1	1104549	1105646	+	cds	0
N16961_05220	0	NC_002505.1	1105823	1106464	+	cds	0
N16961_05225	0	NC_002505.1	1106562	1108673	+	cds	0
N16961_05230	0	NC_002505.1	1108745	1109350	-	cds	0
N16961_05235	0	NC_002505.1	1109436	1109903	+	cds	0
N16961_05240	0	NC_002505.1	1109930	1111228	-	cds	0
N16961_05245	0	NC_002505.1	1111531	1112817	-	cds	0
N16961_05250	0	NC_002505.1	1113077	1113808	-	cds	0
N16961_05255	0	NC_002505.1	1113801	1114364	-	cds	0
N16961_05260	0	NC_002505.1	1114895	1116202	+	cds	0
N16961_05265	0	NC_002505.1	1116202	1118328	+	cds	0
N16961_05270	0	NC_002505.1	1118454	1119002	+	cds	0
N16961_05275	0	NC_002505.1	1119081	1119956	-	cds	0
N16961_05280	0	NC_002505.1	1120204	1121295	+	cds	0
N16961_05285	0	NC_002505.1	1121465	1121596	+	cds	0
N16961_05290	2	NC_002505.1	1121596	1121994	+	cds	478160040165443
N16961_05295	2	NC_002505.1	1122126	1122671	+	cds	478160040165443
N16961_05300	0	NC_002505.1	1122690	1124768	+	cds	0
N16961_05305	0	NC_002505.1	1124839	1125168	+	cds	0
N16961_05310	0	NC_002505.1	1125183	1125785	+	cds	0
N16961_05315	0	NC_002505.1	1125895	1126143	-	cds	0
N16961_05320	0	NC_002505.1	1126281	1126718	+	cds	0
N16961_05325	0	NC_002505.1	1126812	1127555	-	cds	0
N16961_05330	0	NC_002505.1	1127714	1128775	+	cds	0
N16961_05335	0	NC_002505.1	1128900	1129967	-	cds	0
N16961_05340	0	NC_002505.1	1130089	1130547	+	cds	0
N16961_05345	0	NC_002505.1	1130556	1131416	-	cds	0
N16961_05350	0	NC_002505.1	1131567	1131998	+	cds	0
N16961_05355	0	NC_002505.1	1132052	1132354	-	cds	0
N16961_05360	0	NC_002505.1	1132405	1133148	+	cds	0
N16961_05365	0	NC_002505.1	1133295	1135316	+	cds	0
N16961_05375	0	NC_002505.1	1135858	1136199	+	cds	0
N16961_05380	0	NC_002505.1	1136296	1137297	+	cds	0
N16961_05385	0	NC_002505.1	1137311	1137808	+	cds	0
N16961_05390	0	NC_002505.1	1137853	1139082	+	cds	0
N16961_05395	0	NC_002505.1	1139733	1142912	+	cds	0
N16961_05400	0	NC_002505.1	1143002	1143832	-	cds	0
N16961_05405	0	NC_002505.1	1144116	1144658	+	cds	0
N16961_05410	0	NC_002505.1	1144671	1145510	+	cds	0
N16961_05415	0	NC_002505.1	1145507	1145995	-	cds	0
N16961_05420	0	NC_002505.1	1146259	1147248	-	cds	0
N16961_05425	0	NC_002505.1	1147494	1147859	+	cds	0
N16961_05430	0	NC_002505.1	1147856	1148998	+	cds	0
N16961_05435	0	NC_002505.1	1149033	1149398	+	cds	0
N16961_05440	0	NC_002505.1	1149395	1149979	+	cds	0
N16961_05445	0	NC_002505.1	1149990	1151309	+	cds	0
N16961_05450	0	NC_002505.1	1151321	1152625	+	cds	0
N16961_05455	0	NC_002505.1	1152625	1154235	+	cds	0
N16961_05460	0	NC_002505.1	1154258	1155595	+	cds	0
N16961_05465	0	NC_002505.1	1155624	1157228	-	cds	0
N16961_05470	0	NC_002505.1	1157232	1158044	-	cds	0
N16961_05475	0	NC_002505.1	1158668	1160299	+	cds	0
N16961_05480	0	NC_002505.1	1160448	1161368	+	cds	0
N16961_05485	0	NC_002505.1	1161382	1162284	+	cds	0
N16961_05490	0	NC_002505.1	1162312	1163283	+	cds	0
N16961_05495	0	NC_002505.1	1163280	1164272	+	cds	0
N16961_05500	0	NC_002505.1	1164422	1165369	+	cds	0
N16961_05505	0	NC_002505.1	1165467	1167611	-	cds	0
N16961_05510	0	NC_002505.1	1167747	1168943	-	cds	0
N16961_05515	0	NC_002505.1	1169296	1169748	+	cds	0
N16961_05520	0	NC_002505.1	1169871	1170281	-	cds	0
N16961_05525	0	NC_002505.1	1170719	1171684	+	cds	0
N16961_05530	0	NC_002505.1	1171799	1172743	+	cds	0
N16961_05535	0	NC_002505.1	1172740	1173534	+	cds	0
N16961_05540	0	NC_002505.1	1173701	1175170	+	cds	0
N16961_05545	0	NC_002505.1	1175203	1176153	-	cds	0
N16961_05550	0	NC_002505.1	1176340	1176960	+	cds	0
N16961_05555	0	NC_002505.1	1177056	1177652	+	cds	0
N16961_05560	0	NC_002505.1	1177677	1179026	+	cds	0
N16961_05565	2	NC_002505.1	1179130	1180437	+	cds	478160040165443
N16961_05570	2	NC_002505.1	1180544	1181824	-	cds	478160040165443
N16961_05575	0	NC_002505.1	1181957	1183009	+	cds	0
N16961_05580	0	NC_002505.1	1182993	1184147	+	cds	0
N16961_05585	0	NC_002505.1	1184150	1184947	+	cds	0
N16961_05590	0	NC_002505.1	1184944	1185639	+	cds	0
N16961_05595	0	NC_002505.1	1185721	1185891	-	cds	0
N16961_05600	0	NC_002505.1	1186157	1187020	+	cds	0
N16961_05605	0	NC_002505.1	1187239	1187658	+	cds	0
N16961_05610	0	NC_002505.1	1187655	1188380	+	cds	0
N16961_05615	2	NC_002505.1	1188394	1189671	+	cds	478160040165443
N16961_05620	1	NC_002505.1	1189671	1190480	+	cds	239080020082722
N16961_05625	0	NC_002505.1	1190470	1191711	+	cds	0
N16961_05630	0	NC_002505.1	1191714	1192253	+	cds	0
N16961_05635	0	NC_002505.1	1192216	1192752	+	cds	0
N16961_05640	0	NC_002505.1	1192749	1193276	+	cds	0
N16961_05645	0	NC_002505.1	1193367	1194737	-	cds	0
N16961_05650	0	NC_002505.1	1194795	1195412	-	cds	0
N16961_05655	0	NC_002505.1	1195435	1196550	-	cds	0
N16961_05660	0	NC_002505.1	1196815	1198119	+	cds	0
N16961_05665	0	NC_002505.1	1198167	1198574	-	cds	0
N16961_05670	0	NC_002505.1	1199268	1200869	+	cds	0
N16961_05675	0	NC_002505.1	1201278	1202174	+	cds	0
N16961_05680	0	NC_002505.1	1202179	1203474	+	cds	0
N16961_05685	0	NC_002505.1	1203478	1204518	+	cds	0
N16961_05690	0	NC_002505.1	1204570	1205643	+	cds	0
N16961_05695	0	NC_002505.1	1205643	1206254	+	cds	0
N16961_05700	0	NC_002505.1	1206297	1207034	+	cds	0
N16961_05705	0	NC_002505.1	1207016	1207789	+	cds	0
N16961_05710	0	NC_002505.1	1207786	1208418	+	cds	0
N16961_05720	0	NC_002505.1	1208619	1209344	-	cds	0
N16961_05725	2	NC_002505.1	1209652	1211877	+	cds	478160040165443
N16961_05730	0	NC_002505.1	1211976	1212197	-	cds	0
N16961_05735	0	NC_002505.1	1212670	1212990	+	cds	0
N16961_05740	0	NC_002505.1	1213029	1215299	+	cds	0
N16961_05745	0	NC_002505.1	1215368	1217044	-	cds	0
N16961_05750	0	NC_002505.1	1217246	1217509	-	cds	0
N16961_05755	0	NC_002505.1	1217818	1219065	+	cds	0
N16961_05760	0	NC_002505.1	1219156	1220010	-	cds	0
N16961_05765	0	NC_002505.1	1220318	1221964	-	cds	0
N16961_05770	0	NC_002505.1	1222074	1222583	-	cds	0
N16961_05775	0	NC_002505.1	1222772	1223677	-	cds	0
N16961_05780	0	NC_002505.1	1223698	1224618	-	cds	0
N16961_05785	0	NC_002505.1	1224996	1225583	+	cds	0
N16961_05790	0	NC_002505.1	1225679	1226227	-	cds	0
N16961_05795	0	NC_002505.1	1226418	1226915	-	cds	0
N16961_05800	0	NC_002505.1	1226912	1228108	-	cds	0
N16961_05805	0	NC_002505.1	1228096	1228866	-	cds	0
N16961_05810	0	NC_002505.1	1229089	1230354	+	cds	0
N16961_05815	0	NC_002505.1	1230476	1231570	+	cds	0
N16961_05820	0	NC_002505.1	1231651	1232640	-	cds	0
N16961_05825	0	NC_002505.1	1232640	1234148	-	cds	0
N16961_05830	0	NC_002505.1	1234157	1234894	-	cds	0
N16961_05835	0	NC_002505.1	1235014	1235985	-	cds	0
N16961_05840	0	NC_002505.1	1236097	1236825	-	cds	0
N16961_05845	0	NC_002505.1	1236963	1237832	-	cds	0
N16961_05850	0	NC_002505.1	1238124	1239899	+	cds	0
N16961_05855	0	NC_002505.1	1239996	1240574	+	cds	0
N16961_05860	0	NC_002505.1	1240676	1242052	-	cds	0
N16961_05865	0	NC_002505.1	1242248	1243054	-	cds	0
N16961_05870	0	NC_002505.1	1243054	1244244	-	cds	0
N16961_05875	0	NC_002505.1	1244285	1245694	-	cds	0
N16961_05880	0	NC_002505.1	1245700	1246698	-	cds	0
N16961_05885	0	NC_002505.1	1246719	1247324	-	cds	0
N16961_05890	0	NC_002505.1	1247327	1248898	-	cds	0
N16961_05895	0	NC_002505.1	1249234	1250106	+	cds	0
N16961_05900	0	NC_002505.1	1250109	1250729	+	cds	0
N16961_05905	0	NC_002505.1	1250862	1251827	+	cds	0
N16961_05910	0	NC_002505.1	1251995	1253716	-	cds	0
N16961_05915	0	NC_002505.1	1253709	1255496	-	cds	0
N16961_05920	0	NC_002505.1	1255616	1256572	-	cds	0
N16961_05925	0	NC_002505.1	1257050	1257706	+	cds	0
N16961_05930	0	NC_002505.1	1257690	1258931	+	cds	0
N16961_05935	0	NC_002505.1	1259189	1260520	+	cds	0
N16961_05940	0	NC_002505.1	1260621	1261385	-	cds	0
N16961_05945	0	NC_002505.1	1261358	1261687	-	cds	0
N16961_05950	0	NC_002505.1	1261730	1263418	-	cds	0
N16961_05955	0	NC_002505.1	1263884	1264234	+	cds	0
N16961_05960	0	NC_002505.1	1264436	1265542	-	cds	0
N16961_05965	0	NC_002505.1	1265708	1266106	-	cds	0
N16961_05970	0	NC_002505.1	1266398	1266580	-	cds	0
N16961_05975	0	NC_002505.1	1266731	1267747	-	cds	0
N16961_05980	0	NC_002505.1	1267848	1268519	-	cds	0
N16961_05985	0	NC_002505.1	1268619	1269302	-	cds	0
N16961_05990	0	NC_002505.1	1269433	1270116	-	cds	0
N16961_05995	0	NC_002505.1	1270329	1273364	+	cds	0
N16961_06000	0	NC_002505.1	1273420	1273881	+	cds	0
N16961_06005	0	NC_002505.1	1274131	1275342	+	cds	0
N16961_06010	0	NC_002505.1	1275417	1276142	-	cds	0
N16961_06015	0	NC_002505.1	1276291	1277826	-	cds	0
N16961_06020	0	NC_002505.1	1277838	1279535	-	cds	0
N16961_06025	0	NC_002505.1	1279554	1280564	-	cds	0
N16961_06030	0	NC_002505.1	1280554	1281762	-	cds	0
N16961_06035	0	NC_002505.1	1281866	1282576	-	cds	0
N16961_06040	0	NC_002505.1	1282693	1283640	-	cds	0
N16961_06045	0	NC_002505.1	1283779	1284099	-	cds	0
N16961_06050	0	NC_002505.1	1284104	1284670	-	cds	0
N16961_06055	0	NC_002505.1	1284889	1285656	+	cds	0
N16961_06060	0	NC_002505.1	1285765	1287864	+	cds	0
N16961_06065	0	NC_002505.1	1287836	1290199	-	cds	0
N16961_06070	0	NC_002505.1	1290575	1291219	+	cds	0
N16961_06075	0	NC_002505.1	1291219	1293051	+	cds	0
N16961_06080	0	NC_002505.1	1293099	1293656	+	cds	0
N16961_06105	0	NC_002505.1	1294549	1295667	+	cds	0
N16961_06110	0	NC_002505.1	1295664	1296149	-	cds	0
N16961_06115	0	NC_002505.1	1296440	1297423	+	cds	0
N16961_06120	0	NC_002505.1	1297450	1299837	+	cds	0
N16961_06125	0	NC_002505.1	1300276	1300572	+	cds	0
N16961_06130	0	NC_002505.1	1300701	1301480	-	cds	0
N16961_06135	0	NC_002505.1	1301547	1301651	-	cds	0
N16961_06145	0	NC_002505.1	1301949	1302605	+	cds	0
N16961_06150	0	NC_002505.1	1302698	1303873	-	cds	0
N16961_06155	0	NC_002505.1	1304027	1304902	-	cds	0
N16961_06160	0	NC_002505.1	1305061	1305948	-	cds	0
N16961_06165	0	NC_002505.1	1306118	1306792	-	cds	0
N16961_06170	0	NC_002505.1	1306783	1307124	-	cds	0
N16961_06175	0	NC_002505.1	1307189	1308613	-	cds	0
N16961_06180	0	NC_002505.1	1308759	1310132	-	cds	0
N16961_06185	0	NC_002505.1	1310478	1310924	+	cds	0
N16961_06195	0	NC_002505.1	1311535	1312560	+	cds	0
N16961_06200	0	NC_002505.1	1312560	1313345	+	cds	0
N16961_06205	0	NC_002505.1	1313354	1313893	+	cds	0
N16961_06210	0	NC_002505.1	1313900	1314502	+	cds	0
N16961_06215	0	NC_002505.1	1314818	1315846	+	cds	0
N16961_06220	0	NC_002505.1	1315915	1316922	+	cds	0
N16961_06225	0	NC_002505.1	1316909	1317664	+	cds	0
N16961_06230	0	NC_002505.1	1318049	1318624	-	cds	0
N16961_06235	0	NC_002505.1	1318803	1319153	-	cds	0
N16961_06240	0	NC_002505.1	1319246	1320856	-	cds	0
N16961_06245	0	NC_002505.1	1321087	1321599	-	cds	0
N16961_06250	0	NC_002505.1	1321865	1322764	-	cds	0
N16961_06255	0	NC_002505.1	1322937	1324175	+	cds	0
N16961_06260	0	NC_002505.1	1324425	1324679	+	cds	0
N16961_06265	0	NC_002505.1	1324877	1325155	-	cds	0
N16961_06270	0	NC_002505.1	1325155	1326300	-	cds	0
N16961_06275	0	NC_002505.1	1326384	1328669	-	cds	0
N16961_06280	0	NC_002505.1	1329118	1329855	-	cds	0
N16961_06285	0	NC_002505.1	1330207	1332891	+	cds	0
N16961_06290	0	NC_002505.1	1333119	1334102	+	cds	0
N16961_06295	0	NC_002505.1	1334129	1335028	-	cds	0
N16961_06300	0	NC_002505.1	1335279	1336493	+	cds	0
N16961_06305	0	NC_002505.1	1336676	1336852	+	cds	0
N16961_06310	0	NC_002505.1	1337023	1337673	+	cds	0
N16961_06315	0	NC_002505.1	1337854	1339116	+	cds	0
N16961_06320	0	NC_002505.1	1339323	1340708	+	cds	0
N16961_06325	0	NC_002505.1	1340718	1341725	+	cds	0
N16961_06330	0	NC_002505.1	1341706	1342788	+	cds	0
N16961_06335	0	NC_002505.1	1343038	1344609	+	cds	0
N16961_06340	0	NC_002505.1	1344755	1345303	+	cds	0
N16961_06345	0	NC_002505.1	1345367	1346023	+	cds	0
N16961_06350	0	NC_002505.1	1346017	1346691	-	cds	0
N16961_06355	0	NC_002505.1	1346864	1347262	+	cds	0
N16961_06360	0	NC_002505.1	1347624	1348742	+	cds	0
N16961_06365	0	NC_002505.1	1348844	1349377	+	cds	0
N16961_06370	0	NC_002505.1	1349387	1350670	+	cds	0
N16961_06375	0	NC_002505.1	1350777	1352132	+	cds	0
N16961_06380	0	NC_002505.1	1352125	1352763	+	cds	0
N16961_06385	0	NC_002505.1	1352765	1353244	-	cds	0
N16961_06390	0	NC_002505.1	1353619	1355223	+	cds	0
N16961_06395	0	NC_002505.1	1355388	1356671	-	cds	0
N16961_06400	0	NC_002505.1	1356926	1357231	+	cds	0
N16961_06405	0	NC_002505.1	1357319	1358650	+	cds	0
N16961_06410	0	NC_002505.1	1358697	1359032	+	cds	0
N16961_06415	0	NC_002505.1	1359014	1360336	+	cds	0
N16961_06420	0	NC_002505.1	1360359	1361117	+	cds	0
N16961_06425	0	NC_002505.1	1361218	1362240	+	cds	0
N16961_06430	0	NC_002505.1	1362386	1364551	-	cds	0
N16961_06435	0	NC_002505.1	1364570	1366207	-	cds	0
N16961_06440	0	NC_002505.1	1366612	1368495	+	cds	0
N16961_06445	0	NC_002505.1	1368634	1369335	-	cds	0
N16961_06450	0	NC_002505.1	1369341	1371230	-	cds	0
N16961_06455	0	NC_002505.1	1371535	1372725	-	cds	0
N16961_06460	2	NC_002505.1	1373094	1374545	-	cds	478160040165443
N16961_06465	0	NC_002505.1	1375081	1375929	+	cds	0
N16961_06470	0	NC_002505.1	1375995	1377395	-	cds	0
N16961_06475	0	NC_002505.1	1377542	1379173	-	cds	0
N16961_06485	0	NC_002505.1	1379577	1379939	+	cds	0
N16961_06490	0	NC_002505.1	1380028	1381389	-	cds	0
N16961_06495	0	NC_002505.1	1381482	1382735	-	cds	0
N16961_06500	0	NC_002505.1	1383034	1383648	-	cds	0
N16961_06505	0	NC_002505.1	1383845	1385221	-	cds	0
N16961_06510	0	NC_002505.1	1385397	1386914	+	cds	0
N16961_06515	0	NC_002505.1	1387063	1387248	+	cds	0
N16961_06520	0	NC_002505.1	1387473	1388846	+	cds	0
N16961_06525	0	NC_002505.1	1388843	1389589	+	cds	0
N16961_06530	0	NC_002505.1	1389532	1389861	+	cds	0
N16961_06535	0	NC_002505.1	1389975	1391516	+	cds	0
N16961_06540	0	NC_002505.1	1391516	1392091	+	cds	0
N16961_06545	0	NC_002505.1	1392186	1392659	+	cds	0
N16961_06550	0	NC_002505.1	1392727	1393605	-	cds	0
N16961_06555	0	NC_002505.1	1393726	1394949	-	cds	0
N16961_06560	0	NC_002505.1	1395061	1396692	-	cds	0
N16961_06565	0	NC_002505.1	1397074	1398489	+	cds	0
N16961_06570	0	NC_002505.1	1398499	1399848	+	cds	0
N16961_06575	0	NC_002505.1	1399817	1400293	+	cds	0
N16961_06580	0	NC_002505.1	1400321	1401241	-	cds	0
N16961_06585	0	NC_002505.1	1401339	1402112	-	cds	0
N16961_06590	0	NC_002505.1	1402325	1403647	-	cds	0
N16961_06595	0	NC_002505.1	1403673	1404377	-	cds	0
N16961_06600	0	NC_002505.1	1404753	1407824	+	cds	0
N16961_06605	0	NC_002505.1	1407905	1408102	-	cds	0
N16961_06610	0	NC_002505.1	1408099	1408581	-	cds	0
N16961_06615	0	NC_002505.1	1409080	1410054	+	cds	0
N16961_06620	0	NC_002505.1	1410260	1411768	+	cds	0
N16961_06625	0	NC_002505.1	1411779	1412786	+	cds	0
N16961_06630	0	NC_002505.1	1413196	1413834	+	cds	0
N16961_06635	0	NC_002505.1	1414185	1414982	+	cds	0
N16961_06640	0	NC_002505.1	1415133	1416662	-	cds	0
N16961_06650	0	NC_002505.1	1416672	1417169	-	cds	0
N16961_06655	0	NC_002505.1	1417421	1418392	-	cds	0
N16961_06660	0	NC_002505.1	1419025	1419729	+	cds	0
N16961_06665	0	NC_002505.1	1419740	1420636	+	cds	0
N16961_06670	0	NC_002505.1	1420812	1421945	+	cds	0
N16961_06675	0	NC_002505.1	1421875	1422009	-	cds	0
N16961_06680	0	NC_002505.1	1422041	1424647	+	cds	0
N16961_06685	0	NC_002505.1	1424656	1425858	+	cds	0
N16961_06690	0	NC_002505.1	1425863	1427740	+	cds	0
N16961_06695	0	NC_002505.1	1427914	1428390	+	cds	0
N16961_06700	0	NC_002505.1	1428420	1429868	+	cds	0
N16961_06705	0	NC_002505.1	1429934	1431040	-	cds	0
N16961_06710	0	NC_002505.1	1431500	1432573	+	cds	0
N16961_06715	0	NC_002505.1	1432566	1433702	+	cds	0
N16961_06720	0	NC_002505.1	1433709	1434728	+	cds	0
N16961_06725	0	NC_002505.1	1434728	1435372	+	cds	0
N16961_06730	0	NC_002505.1	1435354	1436493	-	cds	0
N16961_06735	0	NC_002505.1	1436615	1440610	+	cds	0
N16961_06740	0	NC_002505.1	1440716	1441189	-	cds	0
N16961_06745	0	NC_002505.1	1441840	1444770	+	cds	0
N16961_06750	0	NC_002505.1	1444812	1446005	-	cds	0
N16961_06755	0	NC_002505.1	1446251	1446526	+	cds	0
N16961_06760	0	NC_002505.1	1446592	1446921	-	cds	0
N16961_06765	0	NC_002505.1	1447035	1447706	-	cds	0
N16961_06770	0	NC_002505.1	1447951	1448706	-	cds	0
N16961_06775	0	NC_002505.1	1448729	1449826	-	cds	0
N16961_06780	0	NC_002505.1	1449829	1451034	-	cds	0
N16961_06785	0	NC_002505.1	1451160	1452188	-	cds	0
N16961_06790	0	NC_002505.1	1452643	1453581	+	cds	0
N16961_06795	0	NC_002505.1	1453647	1454468	-	cds	0
N16961_06800	0	NC_002505.1	1454614	1454766	-	cds	0
N16961_06805	0	NC_002505.1	1454831	1455481	+	cds	0
N16961_06810	0	NC_002505.1	1455494	1456189	+	cds	0
N16961_06815	0	NC_002505.1	1456161	1458107	-	cds	0
N16961_06820	0	NC_002505.1	1458359	1458583	+	cds	0
N16961_06825	0	NC_002505.1	1458740	1459756	+	cds	0
N16961_06830	0	NC_002505.1	1459753	1461084	+	cds	0
N16961_06835	0	NC_002505.1	1461135	1461815	-	cds	0
N16961_06840	0	NC_002505.1	1462210	1463367	+	cds	0
N16961_06845	0	NC_002505.1	1463479	1466307	-	cds	0
N16961_06850	0	NC_002505.1	1466367	1468262	-	cds	0
N16961_06855	0	NC_002505.1	1468262	1468894	-	cds	0
N16961_06860	0	NC_002505.1	1469432	1470967	+	cds	0
N16961_06865	0	NC_002505.1	1471032	1471562	+	cds	0
N16961_06870	0	NC_002505.1	1471618	1471746	+	cds	0
N16961_06875	0	NC_002505.1	1471848	1472306	-	cds	0
N16961_06880	0	NC_002505.1	1472359	1472709	-	cds	0
N16961_06885	0	NC_002505.1	1472911	1476840	+	cds	0
N16961_06890	0	NC_002505.1	1476980	1477462	+	cds	0
N16961_06895	0	NC_002505.1	1477679	1479031	+	cds	0
N16961_06900	0	NC_002505.1	1479156	1480172	+	cds	0
N16961_06905	0	NC_002505.1	1480565	1481515	-	cds	0
N16961_06910	0	NC_002505.1	1481602	1483008	+	cds	0
N16961_06915	0	NC_002505.1	1483164	1484678	+	cds	0
N16961_06920	0	NC_002505.1	1484824	1485138	+	cds	0
N16961_06925	0	NC_002505.1	1485193	1486428	-	cds	0
N16961_06930	0	NC_002505.1	1486504	1486815	-	cds	0
N16961_06935	0	NC_002505.1	1486808	1487068	-	cds	0
N16961_06940	0	NC_002505.1	1487058	1489343	-	cds	0
N16961_06945	0	NC_002505.1	1489340	1489711	-	cds	0
N16961_06950	0	NC_002505.1	1489689	1490555	-	cds	0
N16961_06955	0	NC_002505.1	1490566	1491222	-	cds	0
N16961_06960	0	NC_002505.1	1491209	1492285	-	cds	0
N16961_06965	0	NC_002505.1	1492306	1493868	-	cds	0
N16961_06970	0	NC_002505.1	1493881	1495806	-	cds	0
N16961_06975	0	NC_002505.1	1496398	1498089	+	cds	0
N16961_06980	0	NC_002505.1	1498186	1499484	+	cds	0
N16961_06985	0	NC_002505.1	1499666	1500859	+	cds	0
N16961_06990	2	NC_002505.1	1500918	1501520	-	cds	478160040165443
N16961_06995	2	NC_002505.1	1501627	1503081	+	cds	478160040165443
N16961_07000	0	NC_002505.1	1503095	1504282	+	cds	0
N16961_07005	0	NC_002505.1	1504292	1505827	+	cds	0
N16961_07010	0	NC_002505.1	1505902	1507638	-	cds	0
N16961_07015	0	NC_002505.1	1507860	1509344	-	cds	0
N16961_07020	0	NC_002505.1	1509632	1510150	+	cds	0
N16961_07025	0	NC_002505.1	1510278	1513769	+	cds	0
N16961_07030	0	NC_002505.1	1513781	1514608	+	cds	0
N16961_07035	0	NC_002505.1	1514611	1516536	+	cds	0
N16961_07040	0	NC_002505.1	1516533	1517276	+	cds	0
N16961_07045	0	NC_002505.1	1517421	1518158	+	cds	0
N16961_07050	0	NC_002505.1	1518246	1518884	+	cds	0
N16961_07055	0	NC_002505.1	1518957	1520333	-	cds	0
N16961_07060	0	NC_002505.1	1520836	1520994	+	cds	0
N16961_07065	0	NC_002505.1	1521011	1521745	+	cds	0
N16961_07070	0	NC_002505.1	1521892	1522929	-	cds	0
N16961_07075	0	NC_002505.1	1523041	1524072	-	cds	0
N16961_07080	0	NC_002505.1	1524175	1524945	-	cds	0
N16961_07085	0	NC_002505.1	1524945	1525805	-	cds	0
N16961_07090	0	NC_002505.1	1525786	1526919	-	cds	0
N16961_07095	0	NC_002505.1	1527244	1528050	+	cds	0
N16961_07100	0	NC_002505.1	1528043	1528843	+	cds	0
N16961_07105	0	NC_002505.1	1528845	1529504	+	cds	0
N16961_07110	0	NC_002505.1	1529581	1530513	-	cds	0
N16961_07115	0	NC_002505.1	1530639	1531586	-	cds	0
N16961_07120	0	NC_002505.1	1531716	1532468	-	cds	0
N16961_07125	0	NC_002505.1	1532558	1533232	-	cds	0
N16961_07130	0	NC_002505.1	1533229	1533393	-	cds	0
N16961_07135	0	NC_002505.1	1533397	1535769	-	cds	0
N16961_07140	0	NC_002505.1	1535774	1536250	-	cds	0
N16961_07145	0	NC_002505.1	1536329	1537309	-	cds	0
N16961_07150	0	NC_002505.1	1537317	1537481	-	cds	0
N16961_07155	0	NC_002505.1	1537493	1538113	-	cds	0
N16961_07160	0	NC_002505.1	1538127	1539554	-	cds	0
N16961_07165	0	NC_002505.1	1539813	1540169	+	cds	0
N16961_07170	0	NC_002505.1	1540238	1541455	+	cds	0
N16961_07175	0	NC_002505.1	1541458	1543170	+	cds	0
N16961_07180	0	NC_002505.1	1543231	1545396	-	cds	0
N16961_07185	0	NC_002505.1	1545399	1546760	-	cds	0
N16961_07190	0	NC_002505.1	1546757	1548865	-	cds	0
N16961_07195	0	NC_002505.1	1549289	1549636	+	cds	0
N16961_07200	0	NC_002505.1	1549728	1550123	+	cds	0
N16961_07205	2	NC_002505.1	1550147	1563784	+	cds	478160040165443
N16961_07210	0	NC_002505.1	1564152	1564376	-	cds	0
N16961_07215	0	NC_002505.1	1564470	1564841	-	cds	0
N16961_07220	0	NC_002505.1	1564822	1565901	-	cds	0
N16961_07225	0	NC_002505.1	1566027	1566365	+	cds	0
N16961_07230	0	NC_002505.1	1566967	1567341	-	cds	0
N16961_07235	0	NC_002505.1	1567338	1568114	-	cds	0
N16961_07240	0	NC_002505.1	1568213	1569412	-	cds	0
N16961_07245	0	NC_002505.1	1569409	1569693	-	cds	0
N16961_07250	0	NC_002505.1	1569699	1570886	-	cds	0
N16961_07255	0	NC_002505.1	1570993	1571241	-	cds	0
N16961_07260	0	NC_002505.1	1571234	1571377	-	cds	0
N16961_07265	0	NC_002505.1	1571377	1571757	-	cds	0
N16961_07270	0	NC_002505.1	1571738	1572817	-	cds	0
N16961_07275	0	NC_002505.1	1572943	1573281	+	cds	0
N16961_07280	0	NC_002505.1	1573771	1574355	-	cds	0
N16961_07285	0	NC_002505.1	1574348	1574515	-	cds	0
N16961_07290	0	NC_002505.1	1574593	1575285	-	cds	0
N16961_07295	0	NC_002505.1	1575415	1575699	-	cds	0
N16961_07300	0	NC_002505.1	1575704	1577272	-	cds	0
N16961_07305	0	NC_002505.1	1577449	1578000	+	cds	0
N16961_07310	0	NC_002505.1	1579039	1579206	-	cds	0
N16961_07315	0	NC_002505.1	1579199	1579366	-	cds	0
N16961_07320	0	NC_002505.1	1579444	1580136	-	cds	0
N16961_07325	0	NC_002505.1	1580266	1580550	-	cds	0
N16961_07330	0	NC_002505.1	1580555	1582123	-	cds	0
N16961_07335	0	NC_002505.1	1582300	1582851	+	cds	0
N16961_07340	0	NC_002505.1	1583196	1583513	+	cds	0
N16961_07345	0	NC_002505.1	1583756	1584382	+	cds	0
N16961_07350	0	NC_002505.1	1585291	1585602	-	cds	0
N16961_07355	0	NC_002505.1	1585761	1586084	-	cds	0
N16961_07360	0	NC_002505.1	1586098	1586547	-	cds	0
N16961_07365	0	NC_002505.1	1586711	1588360	+	cds	0
N16961_07370	0	NC_002505.1	1588425	1588943	+	cds	0
N16961_07375	0	NC_002505.1	1589026	1589199	-	cds	0
N16961_07380	0	NC_002505.1	1589366	1591060	-	cds	0
N16961_07385	0	NC_002505.1	1591066	1592985	-	cds	0
N16961_07390	0	NC_002505.1	1592963	1593205	-	cds	0
N16961_07395	0	NC_002505.1	1593214	1595340	-	cds	0
N16961_07400	0	NC_002505.1	1595312	1595443	-	cds	0
N16961_07405	0	NC_002505.1	1595800	1596342	-	cds	0
N16961_07410	0	NC_002505.1	1596497	1597507	-	cds	0
N16961_07415	0	NC_002505.1	1597581	1602422	-	cds	0
N16961_07420	0	NC_002505.1	1602881	1605487	-	cds	0
N16961_07425	0	NC_002505.1	1605686	1606357	-	cds	0
N16961_07430	0	NC_002505.1	1606511	1608508	-	cds	0
N16961_07435	0	NC_002505.1	1608526	1609152	-	cds	0
N16961_07440	0	NC_002505.1	1609253	1609801	-	cds	0
N16961_07445	0	NC_002505.1	1609812	1611608	+	cds	0
N16961_07450	0	NC_002505.1	1611657	1612901	+	cds	0
N16961_07455	0	NC_002505.1	1612911	1615550	+	cds	0
N16961_07460	0	NC_002505.1	1615671	1617092	+	cds	0
N16961_07470	0	NC_002505.1	1617274	1618107	-	cds	0
N16961_07475	0	NC_002505.1	1618209	1618700	+	cds	0
N16961_07480	0	NC_002505.1	1618697	1619557	+	cds	0
N16961_07485	0	NC_002505.1	1619550	1620026	-	cds	0
N16961_07490	0	NC_002505.1	1620302	1621363	+	cds	0
N16961_07495	0	NC_002505.1	1621375	1621857	+	cds	0
N16961_07500	0	NC_002505.1	1621992	1622732	-	cds	0
N16961_07505	0	NC_002505.1	1622869	1623291	-	cds	0
N16961_07510	0	NC_002505.1	1623278	1624345	-	cds	0
N16961_07515	0	NC_002505.1	1624352	1624960	-	cds	0
N16961_07520	0	NC_002505.1	1624972	1625874	-	cds	0
N16961_07525	0	NC_002505.1	1625871	1627826	-	cds	0
N16961_07530	0	NC_002505.1	1627838	1628035	-	cds	0
N16961_07535	0	NC_002505.1	1628113	1628784	-	cds	0
N16961_07540	0	NC_002505.1	1628795	1630456	-	cds	0
N16961_07545	0	NC_002505.1	1630655	1631257	-	cds	0
N16961_07550	0	NC_002505.1	1631247	1631723	-	cds	0
N16961_07555	0	NC_002505.1	1631948	1632781	+	cds	0
N16961_07560	0	NC_002505.1	1632888	1634480	-	cds	0
N16961_07565	0	NC_002505.1	1634692	1636725	-	cds	0
N16961_07570	0	NC_002505.1	1636715	1638169	-	cds	0
N16961_07575	0	NC_002505.1	1638473	1639288	+	cds	0
N16961_07580	0	NC_002505.1	1639295	1639993	+	cds	0
N16961_07585	0	NC_002505.1	1640002	1640724	+	cds	0
N16961_07590	0	NC_002505.1	1640678	1641289	+	cds	0
N16961_07595	0	NC_002505.1	1641286	1643106	+	cds	0
N16961_07600	0	NC_002505.1	1643196	1643552	-	cds	0
N16961_07605	0	NC_002505.1	1643549	1643974	-	cds	0
N16961_07610	0	NC_002505.1	1644190	1644465	+	cds	0
N16961_07620	0	NC_002505.1	1644672	1645580	-	cds	0
N16961_07625	0	NC_002505.1	1645743	1646480	-	cds	0
N16961_07630	0	NC_002505.1	1646580	1647371	+	cds	0
N16961_07635	0	NC_002505.1	1647373	1648893	-	cds	0
N16961_07640	0	NC_002505.1	1648958	1649395	-	cds	0
N16961_07645	0	NC_002505.1	1649484	1649984	+	cds	0
N16961_07650	0	NC_002505.1	1649994	1650335	-	cds	0
N16961_07655	0	NC_002505.1	1650858	1651724	+	cds	0
N16961_07660	0	NC_002505.1	1651882	1652085	+	cds	0
N16961_07665	0	NC_002505.1	1652340	1653713	+	cds	0
N16961_07670	0	NC_002505.1	1653917	1654900	+	cds	0
N16961_07675	0	NC_002505.1	1654907	1655755	-	cds	0
N16961_07680	0	NC_002505.1	1656062	1657240	-	cds	0
N16961_07685	0	NC_002505.1	1657237	1657857	-	cds	0
N16961_07690	0	NC_002505.1	1657857	1658261	-	cds	0
N16961_07695	0	NC_002505.1	1658258	1658797	-	cds	0
N16961_07700	0	NC_002505.1	1658807	1660180	-	cds	0
N16961_07705	0	NC_002505.1	1660180	1660938	-	cds	0
N16961_07710	0	NC_002505.1	1661257	1662561	+	cds	0
N16961_07715	0	NC_002505.1	1662637	1663518	+	cds	0
N16961_07720	0	NC_002505.1	1663528	1664370	+	cds	0
N16961_07725	0	NC_002505.1	1664360	1665541	+	cds	0
N16961_07730	0	NC_002505.1	1665566	1666327	+	cds	0
N16961_07735	0	NC_002505.1	1666358	1667068	+	cds	0
N16961_07740	0	NC_002505.1	1667144	1667614	-	cds	0
N16961_07745	0	NC_002505.1	1667625	1667987	-	cds	0
N16961_07750	0	NC_002505.1	1668122	1669129	-	cds	0
N16961_07755	0	NC_002505.1	1669192	1670628	-	cds	0
N16961_07760	0	NC_002505.1	1671041	1673215	+	cds	0
N16961_07765	0	NC_002505.1	1673280	1674209	-	cds	0
N16961_07770	0	NC_002505.1	1674321	1675445	+	cds	0
N16961_07775	0	NC_002505.1	1675622	1676611	+	cds	0
N16961_07780	0	NC_002505.1	1676602	1676724	+	cds	0
N16961_07785	0	NC_002505.1	1676745	1678004	+	cds	0
N16961_07790	0	NC_002505.1	1678004	1679218	+	cds	0
N16961_07795	0	NC_002505.1	1679222	1680499	+	cds	0
N16961_07800	0	NC_002505.1	1680499	1681200	+	cds	0
N16961_07805	0	NC_002505.1	1681274	1682266	-	cds	0
N16961_07810	2	NC_002505.1	1682263	1683600	-	cds	478160040165443
N16961_07820	2	NC_002505.1	1684123	1684503	+	cds	478160040165443
N16961_07825	0	NC_002505.1	1684519	1685904	+	cds	0
N16961_07830	0	NC_002505.1	1686049	1686399	-	cds	0
N16961_07835	0	NC_002505.1	1686477	1686935	-	cds	0
N16961_07840	0	NC_002505.1	1686965	1687282	-	cds	0
N16961_07845	0	NC_002505.1	1687438	1688259	-	cds	0
N16961_07850	0	NC_002505.1	1688261	1688497	-	cds	0
N16961_07855	0	NC_002505.1	1688481	1690151	-	cds	0
N16961_07860	0	NC_002505.1	1690215	1691087	-	cds	0
N16961_07865	0	NC_002505.1	1691206	1692756	+	cds	0
N16961_07870	0	NC_002505.1	1692753	1695269	+	cds	0
N16961_07875	0	NC_002505.1	1695314	1695829	-	cds	0
N16961_07880	0	NC_002505.1	1695869	1696402	-	cds	0
N16961_07885	0	NC_002505.1	1696499	1698010	-	cds	0
N16961_07890	0	NC_002505.1	1698457	1698897	+	cds	0
N16961_07895	0	NC_002505.1	1699073	1699936	-	cds	0
N16961_07900	0	NC_002505.1	1700060	1700845	+	cds	0
N16961_07905	0	NC_002505.1	1700984	1702687	+	cds	0
N16961_07910	0	NC_002505.1	1702684	1703442	+	cds	0
N16961_07915	0	NC_002505.1	1703680	1704534	+	cds	0
N16961_07920	0	NC_002505.1	1704620	1705906	+	cds	0
N16961_07925	0	NC_002505.1	1705924	1706976	-	cds	0
N16961_07930	0	NC_002505.1	1706985	1708145	-	cds	0
N16961_07935	0	NC_002505.1	1708211	1709275	-	cds	0
N16961_07940	0	NC_002505.1	1709719	1711152	-	cds	0
N16961_07945	0	NC_002505.1	1711364	1712125	+	cds	0
N16961_07960	0	NC_002505.1	1712741	1713802	+	cds	0
N16961_07965	0	NC_002505.1	1713805	1714494	-	cds	0
N16961_07970	0	NC_002505.1	1714609	1715412	-	cds	0
N16961_07975	0	NC_002505.1	1715544	1716521	-	cds	0
N16961_07980	0	NC_002505.1	1716549	1717325	-	cds	0
N16961_07985	0	NC_002505.1	1717391	1718077	-	cds	0
N16961_07990	0	NC_002505.1	1718077	1719693	-	cds	0
N16961_07995	0	NC_002505.1	1720022	1720255	+	cds	0
N16961_08000	0	NC_002505.1	1720423	1721853	+	cds	0
N16961_08005	0	NC_002505.1	1721865	1722839	+	cds	0
N16961_08010	0	NC_002505.1	1722858	1724006	+	cds	0
N16961_08015	2	NC_002505.1	1724003	1725151	+	cds	478160040165443
N16961_08020	0	NC_002505.1	1725155	1725529	-	cds	0
N16961_08025	0	NC_002505.1	1725670	1726611	+	cds	0
N16961_08030	0	NC_002505.1	1726820	1727533	+	cds	0
N16961_08035	0	NC_002505.1	1727537	1727761	-	cds	0
N16961_08040	0	NC_002505.1	1727960	1729048	-	cds	0
N16961_08045	0	NC_002505.1	1729045	1729557	-	cds	0
N16961_08050	0	NC_002505.1	1729725	1729958	+	cds	0
N16961_08055	0	NC_002505.1	1729989	1730858	-	cds	0
N16961_08060	0	NC_002505.1	1730964	1732181	+	cds	0
N16961_08065	0	NC_002505.1	1732238	1732786	+	cds	0
N16961_08070	4	NC_002505.1	1732896	1737431	-	cds	956320080330887
N16961_08075	5	NC_002505.1	1737441	1741367	-	cds	119540010041361
N16961_08080	0	NC_002505.1	1741764	1743101	+	cds	0
N16961_08085	0	NC_002505.1	1743103	1743741	+	cds	0
N16961_08090	0	NC_002505.1	1743877	1745010	-	cds	0
N16961_08095	0	NC_002505.1	1745276	1746520	-	cds	0
N16961_08100	0	NC_002505.1	1746534	1748714	-	cds	0
N16961_08105	0	NC_002505.1	1748735	1749418	-	cds	0
N16961_08110	0	NC_002505.1	1750016	1751164	-	cds	0
N16961_08115	0	NC_002505.1	1751443	1752561	-	cds	0
N16961_08120	0	NC_002505.1	1752562	1755015	-	cds	0
N16961_08125	0	NC_002505.1	1754996	1755667	-	cds	0
N16961_08130	0	NC_002505.1	1755793	1757169	-	cds	0
N16961_08135	0	NC_002505.1	1757297	1758733	+	cds	0
N16961_08140	0	NC_002505.1	1758800	1759459	-	cds	0
N16961_08145	0	NC_002505.1	1759459	1760664	-	cds	0
N16961_08150	0	NC_002505.1	1760983	1761678	-	cds	0
N16961_08155	0	NC_002505.1	1761812	1763596	+	cds	0
N16961_08160	0	NC_002505.1	1763867	1764268	+	cds	0
N16961_08165	0	NC_002505.1	1764280	1764939	+	cds	0
N16961_08170	0	NC_002505.1	1764929	1766302	+	cds	0
N16961_08175	0	NC_002505.1	1766460	1766738	+	cds	0
N16961_08180	0	NC_002505.1	1766888	1767661	-	cds	0
N16961_08185	0	NC_002505.1	1767753	1768154	-	cds	0
N16961_08190	0	NC_002505.1	1768432	1770135	+	cds	0
N16961_08195	0	NC_002505.1	1770521	1771711	+	cds	0
N16961_08200	0	NC_002505.1	1771809	1772435	-	cds	0
N16961_08205	0	NC_002505.1	1772606	1772770	-	cds	0
N16961_08210	0	NC_002505.1	1773000	1774763	+	cds	0
N16961_08215	0	NC_002505.1	1774844	1776490	-	cds	0
N16961_08220	0	NC_002505.1	1776818	1779274	+	cds	0
N16961_08225	0	NC_002505.1	1779308	1780969	-	cds	0
N16961_08230	0	NC_002505.1	1780981	1782735	-	cds	0
N16961_08235	0	NC_002505.1	1782740	1786270	-	cds	0
N16961_08240	0	NC_002505.1	1786974	1788326	+	cds	0
N16961_08245	0	NC_002505.1	1788409	1789272	-	cds	0
N16961_08250	0	NC_002505.1	1789299	1789424	+	cds	0
N16961_08255	0	NC_002505.1	1789608	1790861	+	cds	0
N16961_08260	0	NC_002505.1	1791030	1791977	+	cds	0
N16961_08265	0	NC_002505.1	1791987	1792913	+	cds	0
N16961_08270	0	NC_002505.1	1792910	1794007	+	cds	0
N16961_08275	0	NC_002505.1	1794172	1794387	+	cds	0
N16961_08280	0	NC_002505.1	1794393	1794659	-	cds	0
N16961_08285	0	NC_002505.1	1794806	1795249	+	cds	0
N16961_08290	0	NC_002505.1	1795457	1796605	+	cds	0
N16961_08295	0	NC_002505.1	1796619	1798319	+	cds	0
N16961_08300	0	NC_002505.1	1798285	1798947	+	cds	0
N16961_08305	0	NC_002505.1	1798940	1799560	+	cds	0
N16961_08310	0	NC_002505.1	1799619	1800326	-	cds	0
N16961_08315	0	NC_002505.1	1800425	1801711	-	cds	0
N16961_08320	0	NC_002505.1	1802327	1803781	+	cds	0
N16961_08325	0	NC_002505.1	1803862	1805052	+	cds	0
N16961_08330	0	NC_002505.1	1805139	1805720	-	cds	0
N16961_08335	0	NC_002505.1	1805807	1808905	-	cds	0
N16961_08340	0	NC_002505.1	1808898	1809977	-	cds	0
N16961_08345	0	NC_002505.1	1809979	1811010	-	cds	0
N16961_08350	0	NC_002505.1	1811182	1811571	-	cds	0
N16961_08355	0	NC_002505.1	1811564	1811797	-	cds	0
N16961_08360	0	NC_002505.1	1811811	1812479	-	cds	0
N16961_08365	0	NC_002505.1	1812689	1813705	+	cds	0
N16961_08370	0	NC_002505.1	1813858	1815441	+	cds	0
N16961_08375	0	NC_002505.1	1815441	1816403	+	cds	0
N16961_08380	0	NC_002505.1	1816390	1817277	+	cds	0
N16961_08385	0	NC_002505.1	1817277	1818272	+	cds	0
N16961_08390	0	NC_002505.1	1818269	1819057	+	cds	0
N16961_08395	0	NC_002505.1	1819058	1819828	+	cds	0
N16961_08400	0	NC_002505.1	1819865	1820254	-	cds	0
N16961_08405	0	NC_002505.1	1820389	1821294	-	cds	0
N16961_08410	0	NC_002505.1	1821480	1822688	+	cds	0
N16961_08415	0	NC_002505.1	1822752	1823312	-	cds	0
N16961_08420	0	NC_002505.1	1823364	1824488	-	cds	0
N16961_08425	0	NC_002505.1	1824695	1827157	-	cds	0
N16961_08430	0	NC_002505.1	1827181	1828365	-	cds	0
N16961_08435	0	NC_002505.1	1828412	1828594	-	cds	0
N16961_08440	0	NC_002505.1	1829274	1830116	-	cds	0
N16961_08445	0	NC_002505.1	1830468	1830701	+	cds	0
N16961_08450	0	NC_002505.1	1830805	1831635	+	cds	0
N16961_08455	0	NC_002505.1	1831628	1832275	+	cds	0
N16961_08460	0	NC_002505.1	1832453	1832677	+	cds	0
N16961_08465	0	NC_002505.1	1832906	1833451	+	cds	0
N16961_08470	1	NC_002505.1	1833610	1834029	+	cds	239080020082722
N16961_08475	2	NC_002505.1	1834104	1834400	+	cds	478160040165443
N16961_08480	2	NC_002505.1	1834342	1834800	+	cds	478160040165443
N16961_08485	0	NC_002505.1	1835075	1837360	-	cds	0
N16961_08490	0	NC_002505.1	1837756	1838673	+	cds	0
N16961_08495	0	NC_002505.1	1838680	1838880	-	cds	0
N16961_08500	0	NC_002505.1	1838997	1839683	-	cds	0
N16961_08505	0	NC_002505.1	1839907	1842675	+	cds	0
N16961_08510	0	NC_002505.1	1842809	1845265	-	cds	0
N16961_08515	0	NC_002505.1	1845545	1847914	+	cds	0
N16961_08520	0	NC_002505.1	1847962	1848546	-	cds	0
N16961_08525	0	NC_002505.1	1848654	1849097	+	cds	0
N16961_08530	0	NC_002505.1	1849179	1853654	-	cds	0
N16961_08535	0	NC_002505.1	1853651	1854373	-	cds	0
N16961_08540	0	NC_002505.1	1854354	1855691	-	cds	0
N16961_08545	0	NC_002505.1	1855703	1856485	-	cds	0
N16961_08550	0	NC_002505.1	1856602	1857423	+	cds	0
N16961_08555	0	NC_002505.1	1857523	1858227	-	cds	0
N16961_08560	0	NC_002505.1	1858452	1859114	+	cds	0
N16961_08565	0	NC_002505.1	1859521	1860531	+	cds	0
N16961_08570	0	NC_002505.1	1860890	1861477	+	cds	0
N16961_08575	0	NC_002505.1	1861832	1862521	+	cds	0
N16961_08580	0	NC_002505.1	1862555	1862866	+	cds	0
N16961_08585	0	NC_002505.1	1862871	1863689	-	cds	0
N16961_08590	0	NC_002505.1	1863877	1865331	-	cds	0
N16961_08595	0	NC_002505.1	1865333	1866550	-	cds	0
N16961_08600	0	NC_002505.1	1867219	1869849	-	cds	0
N16961_08605	0	NC_002505.1	1870186	1870434	+	cds	0
N16961_08610	0	NC_002505.1	1870525	1871805	-	cds	0
N16961_08615	0	NC_002505.1	1872072	1872803	+	cds	0
N16961_08620	0	NC_002505.1	1872807	1873508	+	cds	0
N16961_08625	0	NC_002505.1	1873592	1873810	+	cds	0
N16961_08630	0	NC_002505.1	1874114	1875013	-	cds	0
N16961_08635	0	NC_002505.1	1875028	1875318	-	cds	0
N16961_08640	0	NC_002505.1	1875517	1877799	-	cds	0
N16961_08645	0	NC_002505.1	1877855	1878481	-	cds	0
N16961_08655	0	NC_002505.1	1879014	1879925	+	cds	0
N16961_08660	0	NC_002505.1	1879970	1880251	+	cds	0
N16961_08665	0	NC_002505.1	1880232	1881683	-	cds	0
N16961_08670	0	NC_002505.1	1881716	1882345	-	cds	0
N16961_08675	0	NC_002505.1	1882572	1883396	+	cds	0
N16961_08680	0	NC_002505.1	1883410	1884522	+	cds	0
N16961_08685	0	NC_002505.1	1884533	1885654	+	cds	0
N16961_08690	0	NC_002505.1	1885670	1887406	-	cds	0
N16961_08695	0	NC_002505.1	1887607	1888905	+	cds	0
N16961_08700	0	NC_002505.1	1888917	1890545	+	cds	0
N16961_08705	0	NC_002505.1	1890542	1891120	+	cds	0
N16961_08710	0	NC_002505.1	1891336	1892430	+	cds	0
N16961_08715	0	NC_002505.1	1892430	1895480	+	cds	0
N16961_08725	0	NC_002505.1	1896092	1897327	+	cds	0
N16961_08730	0	NC_002505.1	1897423	1897878	+	cds	0
N16961_08735	0	NC_002505.1	1898009	1900831	-	cds	0
N16961_08740	0	NC_002505.1	1900851	1901459	-	cds	0
N16961_08745	0	NC_002505.1	1901450	1902901	-	cds	0
N16961_08750	0	NC_002505.1	1902898	1903632	-	cds	0
N16961_08755	0	NC_002505.1	1903625	1905688	-	cds	0
N16961_08760	0	NC_002505.1	1905790	1908849	-	cds	0
N16961_08765	2	NC_002505.1	1908886	1910877	-	cds	478160040165443
N16961_08770	0	NC_002505.1	1910870	1912282	-	cds	0
N16961_08775	0	NC_002505.1	1912283	1913623	-	cds	0
N16961_08780	1	NC_002505.1	1913628	1916009	-	cds	239080020082722
N16961_08785	1	NC_002505.1	1916150	1918213	-	cds	239080020082722
N16961_08790	1	NC_002505.1	1918195	1921767	-	cds	239080020082722
N16961_08795	0	NC_002505.1	1921885	1922745	+	cds	0
N16961_08800	0	NC_002505.1	1922810	1923880	-	cds	0
N16961_08805	0	NC_002505.1	1923895	1925049	-	cds	0
N16961_08810	0	NC_002505.1	1925231	1926067	-	cds	0
N16961_08815	0	NC_002505.1	1926196	1927092	-	cds	0
N16961_08820	0	NC_002505.1	1927130	1928413	-	cds	0
N16961_08825	0	NC_002505.1	1928421	1928942	-	cds	0
N16961_08830	0	NC_002505.1	1928993	1929958	-	cds	0
N16961_08835	0	NC_002505.1	1930185	1930895	+	cds	0
N16961_08840	0	NC_002505.1	1930883	1931746	+	cds	0
N16961_08845	0	NC_002505.1	1931750	1932886	+	cds	0
N16961_08850	0	NC_002505.1	1933309	1935654	+	cds	0
N16961_08855	0	NC_002505.1	1935801	1935977	-	cds	0
N16961_08860	0	NC_002505.1	1936121	1936597	+	cds	0
N16961_08865	0	NC_002505.1	1936594	1936731	+	cds	0
N16961_08870	0	NC_002505.1	1936827	1937393	-	cds	0
N16961_08875	0	NC_002505.1	1937519	1938145	-	cds	0
N16961_08880	0	NC_002505.1	1938388	1938696	-	cds	0
N16961_08885	0	NC_002505.1	1938739	1939779	-	cds	0
N16961_08890	0	NC_002505.1	1939914	1940273	-	cds	0
N16961_08895	0	NC_002505.1	1940322	1940693	-	cds	0
N16961_08900	0	NC_002505.1	1940754	1941332	-	cds	0
N16961_08905	0	NC_002505.1	1941351	1941671	-	cds	0
N16961_08910	0	NC_002505.1	1941658	1942032	-	cds	0
N16961_08915	0	NC_002505.1	1942434	1942700	-	cds	0
N16961_08920	0	NC_002505.1	1942842	1943303	-	cds	0
N16961_08925	0	NC_002505.1	1943306	1944415	-	cds	0
N16961_08930	0	NC_002505.1	1944387	1946144	-	cds	0
N16961_08935	0	NC_002505.1	1946151	1947122	-	cds	0
N16961_08940	0	NC_002505.1	1947124	1947456	-	cds	0
N16961_08945	0	NC_002505.1	1947461	1947802	-	cds	0
N16961_08950	0	NC_002505.1	1947786	1948022	-	cds	0
N16961_08955	0	NC_002505.1	1948112	1948573	+	cds	0
N16961_08960	0	NC_002505.1	1949165	1949611	+	cds	0
N16961_08965	0	NC_002505.1	1949718	1950704	+	cds	0
N16961_08970	0	NC_002505.1	1950739	1951032	-	cds	0
N16961_08975	0	NC_002505.1	1951140	1951379	-	cds	0
N16961_08980	0	NC_002505.1	1951794	1952516	+	cds	0
N16961_08985	0	NC_002505.1	1952631	1952831	-	cds	0
N16961_08990	0	NC_002505.1	1953461	1953664	+	cds	0
N16961_08995	0	NC_002505.1	1953656	1954129	-	cds	0
N16961_09000	0	NC_002505.1	1954253	1954648	-	cds	0
N16961_09005	0	NC_002505.1	1954789	1956174	+	cds	0
N16961_09010	0	NC_002505.1	1956171	1956878	+	cds	0
N16961_09015	0	NC_002505.1	1956889	1957104	-	cds	0
N16961_09020	0	NC_002505.1	1957201	1958961	-	cds	0
N16961_09025	0	NC_002505.1	1959245	1960765	+	cds	0
N16961_09030	0	NC_002505.1	1961098	1961538	+	cds	0
N16961_09035	0	NC_002505.1	1961550	1962953	+	cds	0
N16961_09040	0	NC_002505.1	1963028	1964893	-	cds	0
N16961_09045	0	NC_002505.1	1965110	1965409	+	cds	0
N16961_09050	0	NC_002505.1	1965418	1966197	+	cds	0
N16961_09055	0	NC_002505.1	1966189	1967028	-	cds	0
N16961_09060	0	NC_002505.1	1967400	1969301	+	cds	0
N16961_09065	0	NC_002505.1	1969363	1970583	+	cds	0
N16961_09070	0	NC_002505.1	1970703	1971155	-	cds	0
N16961_09075	0	NC_002505.1	1971491	1973695	-	cds	0
N16961_09080	0	NC_002505.1	1973909	1974481	+	cds	0
N16961_09085	0	NC_002505.1	1974555	1975616	-	cds	0
N16961_09090	0	NC_002505.1	1975790	1976554	-	cds	0
N16961_09095	0	NC_002505.1	1976570	1977088	-	cds	0
N16961_09100	0	NC_002505.1	1977120	1978472	-	cds	0
N16961_09105	0	NC_002505.1	1978487	1979557	-	cds	0
N16961_09110	0	NC_002505.1	1979575	1980015	-	cds	0
N16961_09115	0	NC_002505.1	1980018	1980701	-	cds	0
N16961_09120	0	NC_002505.1	1980691	1981122	-	cds	0
N16961_09125	0	NC_002505.1	1981577	1981684	-	cds	0
N16961_09130	0	NC_002505.1	1981697	1982833	-	cds	0
N16961_09135	0	NC_002505.1	1982851	1984437	-	cds	0
N16961_09140	0	NC_002505.1	1984730	1984981	+	cds	0
N16961_09145	0	NC_002505.1	1984896	1985900	-	cds	0
N16961_09150	0	NC_002505.1	1985956	1986570	-	cds	0
N16961_09155	0	NC_002505.1	1986667	1987188	-	cds	0
N16961_09160	0	NC_002505.1	1987276	1988655	-	cds	0
N16961_09165	0	NC_002505.1	1988801	1989295	+	cds	0
N16961_09170	0	NC_002505.1	1989336	1990064	+	cds	0
N16961_09175	0	NC_002505.1	1990171	1991385	+	cds	0
N16961_09180	0	NC_002505.1	1991447	1991902	+	cds	0
N16961_09185	0	NC_002505.1	1991934	1992608	-	cds	0
N16961_09190	0	NC_002505.1	1992727	1993761	-	cds	0
N16961_09195	0	NC_002505.1	1994271	1996346	+	cds	0
N16961_09200	0	NC_002505.1	1996387	1997163	+	cds	0
N16961_09205	0	NC_002505.1	1997160	1997711	+	cds	0
N16961_09210	0	NC_002505.1	1997712	1997924	+	cds	0
N16961_09215	0	NC_002505.1	1997948	2000068	-	cds	0
N16961_09220	0	NC_002505.1	2000266	2001072	+	cds	0
N16961_09225	0	NC_002505.1	2001131	2001808	-	cds	0
N16961_09230	0	NC_002505.1	2001811	2002551	-	cds	0
N16961_09235	0	NC_002505.1	2002699	2003475	-	cds	0
N16961_09240	0	NC_002505.1	2003660	2004430	-	cds	0
N16961_09245	0	NC_002505.1	2004651	2004821	-	cds	0
N16961_09250	2	NC_002505.1	2005147	2006688	+	cds	478160040165443
N16961_09255	0	NC_002505.1	2006954	2009230	+	cds	0
N16961_09260	0	NC_002505.1	2009408	2010394	+	cds	0
N16961_09265	0	NC_002505.1	2010412	2012292	-	cds	0
N16961_09270	0	NC_002505.1	2012625	2013365	+	cds	0
N16961_09275	0	NC_002505.1	2013431	2014093	+	cds	0
N16961_09280	0	NC_002505.1	2014214	2014714	+	cds	0
N16961_09285	0	NC_002505.1	2014955	2016889	+	cds	0
N16961_09290	0	NC_002505.1	2017034	2018305	+	cds	0
N16961_09295	2	NC_002505.1	2018318	2019868	+	cds	478160040165443
N16961_09300	0	NC_002505.1	2019953	2020711	-	cds	0
N16961_09305	0	NC_002505.1	2020711	2020890	-	cds	0
N16961_09310	0	NC_002505.1	2020871	2021881	-	cds	0
N16961_09315	0	NC_002505.1	2021881	2023629	-	cds	0
N16961_09320	0	NC_002505.1	2023660	2025903	-	cds	0
N16961_09325	0	NC_002505.1	2025912	2026442	+	cds	0
N16961_09330	0	NC_002505.1	2026557	2027801	-	cds	0
N16961_09335	0	NC_002505.1	2027802	2028488	-	cds	0
N16961_09340	2	NC_002505.1	2028481	2029701	-	cds	478160040165443
N16961_09345	0	NC_002505.1	2029865	2030440	+	cds	0
N16961_09350	0	NC_002505.1	2030443	2033910	+	cds	0
N16961_09355	0	NC_002505.1	2034086	2034850	+	cds	0
N16961_09360	0	NC_002505.1	2035185	2037260	+	cds	0
N16961_09365	0	NC_002505.1	2037545	2038081	+	cds	0
N16961_09370	0	NC_002505.1	2038194	2039483	-	cds	0
N16961_09375	0	NC_002505.1	2039841	2040380	-	cds	0
N16961_09380	0	NC_002505.1	2040560	2041420	-	cds	0
N16961_09385	0	NC_002505.1	2041448	2042038	-	cds	0
N16961_09390	0	NC_002505.1	2042091	2042480	-	cds	0
N16961_09395	0	NC_002505.1	2042480	2043892	-	cds	0
N16961_09400	0	NC_002505.1	2043911	2044261	-	cds	0
N16961_09405	0	NC_002505.1	2044521	2046512	+	cds	0
N16961_09410	0	NC_002505.1	2046682	2047833	+	cds	0
N16961_09420	0	NC_002505.1	2048068	2048907	-	cds	0
N16961_09425	0	NC_002505.1	2049552	2051144	+	cds	0
N16961_09430	0	NC_002505.1	2051224	2051745	+	cds	0
N16961_09435	0	NC_002505.1	2051820	2054702	-	cds	0
N16961_09440	0	NC_002505.1	2054880	2055374	-	cds	0
N16961_09445	0	NC_002505.1	2055531	2056655	+	cds	0
N16961_09450	0	NC_002505.1	2056697	2057893	-	cds	0
N16961_09455	0	NC_002505.1	2057955	2058929	-	cds	0
N16961_09460	0	NC_002505.1	2059218	2059982	+	cds	0
N16961_09465	0	NC_002505.1	2060050	2060820	+	cds	0
N16961_09470	0	NC_002505.1	2060878	2061573	-	cds	0
N16961_09475	0	NC_002505.1	2061646	2062815	-	cds	0
N16961_09480	0	NC_002505.1	2062827	2063108	-	cds	0
N16961_09485	0	NC_002505.1	2063247	2063525	-	cds	0
N16961_09490	2	NC_002505.1	2063813	2065483	-	cds	478160040165443
N16961_09495	2	NC_002505.1	2065592	2066269	-	cds	478160040165443
N16961_09500	0	NC_002505.1	2066452	2066763	-	cds	0
N16961_09505	0	NC_002505.1	2066898	2068757	-	cds	0
N16961_09510	0	NC_002505.1	2068910	2069182	-	cds	0
N16961_09515	0	NC_002505.1	2069366	2071726	-	cds	0
N16961_09520	0	NC_002505.1	2071849	2073129	-	cds	0
N16961_09525	0	NC_002505.1	2073209	2073835	-	cds	0
N16961_09530	0	NC_002505.1	2073941	2075242	-	cds	0
N16961_09535	1	NC_002505.1	2075741	2077534	+	cds	239080020082722
N16961_09540	0	NC_002505.1	2077537	2078877	+	cds	0
N16961_09545	0	NC_002505.1	2078993	2080354	-	cds	0
N16961_09550	0	NC_002505.1	2080358	2081020	-	cds	0
N16961_09555	0	NC_002505.1	2081087	2082085	-	cds	0
N16961_09560	0	NC_002505.1	2082317	2083786	-	cds	0
N16961_09565	0	NC_002505.1	2084014	2084115	-	cds	0
N16961_09570	0	NC_002505.1	2084346	2084816	+	cds	0
N16961_09575	0	NC_002505.1	2084864	2086747	+	cds	0
N16961_09580	0	NC_002505.1	2086892	2087584	+	cds	0
N16961_09585	0	NC_002505.1	2087587	2088519	+	cds	0
N16961_09590	0	NC_002505.1	2088527	2089198	+	cds	0
N16961_09595	0	NC_002505.1	2089288	2089737	+	cds	0
N16961_09600	0	NC_002505.1	2090031	2090651	+	cds	0
N16961_09605	0	NC_002505.1	2090698	2091360	-	cds	0
N16961_09610	0	NC_002505.1	2091673	2092968	-	cds	0
N16961_09620	0	NC_002505.1	2093598	2094458	+	cds	0
N16961_09625	0	NC_002505.1	2094756	2095604	+	cds	0
N16961_09630	0	NC_002505.1	2095589	2097052	+	cds	0
N16961_09635	0	NC_002505.1	2097041	2097148	-	cds	0
N16961_09640	0	NC_002505.1	2097183	2098073	-	cds	0
N16961_09645	0	NC_002505.1	2098432	2100258	+	cds	0
N16961_09650	0	NC_002505.1	2100348	2102795	-	cds	0
N16961_09655	0	NC_002505.1	2102818	2103912	-	cds	0
N16961_09660	0	NC_002505.1	2104179	2106719	-	cds	0
N16961_09665	0	NC_002505.1	2106983	2108188	-	cds	0
N16961_09670	0	NC_002505.1	2108531	2109478	-	cds	0
N16961_09675	0	NC_002505.1	2109642	2110613	-	cds	0
N16961_09680	0	NC_002505.1	2110638	2110916	-	cds	0
N16961_09685	0	NC_002505.1	2111116	2111778	+	cds	0
N16961_09690	0	NC_002505.1	2111799	2112611	+	cds	0
N16961_09695	0	NC_002505.1	2112616	2112879	+	cds	0
N16961_09700	0	NC_002505.1	2113171	2113659	+	cds	0
N16961_09705	0	NC_002505.1	2113726	2114049	-	cds	0
N16961_09710	0	NC_002505.1	2114204	2115079	-	cds	0
N16961_09715	0	NC_002505.1	2115098	2115238	+	cds	0
N16961_09720	0	NC_002505.1	2115273	2115863	+	cds	0
N16961_09725	0	NC_002505.1	2115876	2117747	+	cds	0
N16961_09730	0	NC_002505.1	2117962	2119977	+	cds	0
N16961_09735	0	NC_002505.1	2120030	2120575	-	cds	0
N16961_09740	0	NC_002505.1	2120666	2121826	+	cds	0
N16961_09745	2	NC_002505.1	2121855	2123285	-	cds	478160040165443
N16961_09750	0	NC_002505.1	2123261	2124259	-	cds	0
N16961_09755	0	NC_002505.1	2124347	2125213	-	cds	0
N16961_09760	0	NC_002505.1	2125238	2126029	-	cds	0
N16961_09765	0	NC_002505.1	2126019	2127731	-	cds	0
N16961_09770	0	NC_002505.1	2127728	2129035	-	cds	0
N16961_09775	0	NC_002505.1	2129250	2130464	+	cds	0
N16961_09780	0	NC_002505.1	2130617	2131201	+	cds	0
N16961_09785	0	NC_002505.1	2131258	2132583	+	cds	0
N16961_09790	0	NC_002505.1	2132577	2133179	-	cds	0
N16961_09795	0	NC_002505.1	2133183	2133734	+	cds	0
N16961_09800	0	NC_002505.1	2133810	2135657	-	cds	0
N16961_09805	0	NC_002505.1	2135870	2136991	-	cds	0
N16961_09810	0	NC_002505.1	2137101	2138801	-	cds	0
N16961_09815	0	NC_002505.1	2138926	2139780	-	cds	0
N16961_09820	0	NC_002505.1	2139777	2140334	-	cds	0
N16961_09825	0	NC_002505.1	2140351	2140656	-	cds	0
N16961_09830	0	NC_002505.1	2140716	2141429	-	cds	0
N16961_09835	0	NC_002505.1	2141426	2143438	-	cds	0
N16961_09840	0	NC_002505.1	2143458	2143661	-	cds	0
N16961_09845	0	NC_002505.1	2143931	2144764	+	cds	0
N16961_09850	0	NC_002505.1	2144838	2146838	-	cds	0
N16961_09855	0	NC_002505.1	2147068	2148918	+	cds	0
N16961_09860	0	NC_002505.1	2149035	2150048	+	cds	0
N16961_09865	0	NC_002505.1	2150146	2150433	-	cds	0
N16961_09870	0	NC_002505.1	2150537	2151361	+	cds	0
N16961_09875	0	NC_002505.1	2151522	2151926	-	cds	0
N16961_09880	0	NC_002505.1	2152265	2153260	+	cds	0
N16961_09885	0	NC_002505.1	2153408	2154298	+	cds	0
N16961_09895	0	NC_002505.1	2154733	2155737	+	cds	0
N16961_09900	0	NC_002505.1	2155892	2156710	+	cds	0
N16961_09905	0	NC_002505.1	2156788	2157708	+	cds	0
N16961_09910	0	NC_002505.1	2157848	2158204	+	cds	0
N16961_09915	0	NC_002505.1	2158278	2159222	-	cds	0
N16961_09920	0	NC_002505.1	2159327	2160544	-	cds	0
N16961_09925	0	NC_002505.1	2160989	2162434	+	cds	0
N16961_09930	0	NC_002505.1	2162476	2163633	-	cds	0
N16961_09935	0	NC_002505.1	2163652	2163741	-	cds	0
N16961_09940	0	NC_002505.1	2163877	2164467	+	cds	0
N16961_09945	0	NC_002505.1	2164974	2166434	+	cds	0
N16961_09950	0	NC_002505.1	2166434	2166535	+	cds	0
N16961_09955	0	NC_002505.1	2166647	2168077	-	cds	0
N16961_09960	0	NC_002505.1	2168521	2169288	-	cds	0
N16961_09965	2	NC_002505.1	2169279	2170253	-	cds	478160040165443
N16961_09970	2	NC_002505.1	2170246	2170884	-	cds	478160040165443
N16961_09975	0	NC_002505.1	2170881	2171897	-	cds	0
N16961_09980	0	NC_002505.1	2171894	2172697	-	cds	0
N16961_09985	0	NC_002505.1	2172775	2174019	-	cds	0
N16961_09990	0	NC_002505.1	2174108	2174344	-	cds	0
N16961_09995	0	NC_002505.1	2174580	2175326	-	cds	0
N16961_10000	0	NC_002505.1	2175342	2176265	-	cds	0
N16961_10005	0	NC_002505.1	2176335	2177285	-	cds	0
N16961_10010	0	NC_002505.1	2177291	2178316	-	cds	0
N16961_10015	0	NC_002505.1	2178326	2178496	-	cds	0
N16961_10020	0	NC_002505.1	2178531	2179055	-	cds	0
N16961_10025	0	NC_002505.1	2179203	2179784	+	cds	0
N16961_10030	0	NC_002505.1	2179885	2180832	-	cds	0
N16961_10035	0	NC_002505.1	2181444	2184602	+	cds	0
N16961_10040	0	NC_002505.1	2184956	2186515	+	cds	0
N16961_10045	0	NC_002505.1	2186633	2187508	+	cds	0
N16961_10050	0	NC_002505.1	2187618	2190302	-	cds	0
N16961_10055	0	NC_002505.1	2190929	2191567	+	cds	0
N16961_10060	0	NC_002505.1	2191657	2192769	-	cds	0
N16961_10065	0	NC_002505.1	2193194	2194639	+	cds	0
N16961_10070	0	NC_002505.1	2194664	2195878	-	cds	0
N16961_10075	0	NC_002505.1	2196041	2197042	-	cds	0
N16961_10080	0	NC_002505.1	2197127	2197342	+	cds	0
N16961_10085	0	NC_002505.1	2197377	2199179	+	cds	0
N16961_10100	0	NC_002505.1	2199637	2200557	-	cds	0
N16961_10105	0	NC_002505.1	2200578	2202521	-	cds	0
N16961_10110	0	NC_002505.1	2202606	2202938	-	cds	0
N16961_10115	0	NC_002505.1	2203190	2203774	+	cds	0
N16961_10120	0	NC_002505.1	2203889	2204392	+	cds	0
N16961_10125	0	NC_002505.1	2204770	2205441	+	cds	0
N16961_10130	0	NC_002505.1	2205454	2206200	-	cds	0
N16961_10135	0	NC_002505.1	2206271	2207485	-	cds	0
N16961_10140	0	NC_002505.1	2207488	2207964	-	cds	0
N16961_10145	0	NC_002505.1	2207961	2208515	-	cds	0
N16961_10150	0	NC_002505.1	2208516	2210471	-	cds	0
N16961_10155	0	NC_002505.1	2210468	2210950	-	cds	0
N16961_10160	0	NC_002505.1	2210947	2211153	-	cds	0
N16961_10165	0	NC_002505.1	2211153	2211905	-	cds	0
N16961_10170	0	NC_002505.1	2211996	2212664	-	cds	0
N16961_10175	0	NC_002505.1	2212661	2213284	-	cds	0
N16961_10180	1	NC_002505.1	2213658	2214137	-	cds	239080020082722
N16961_10185	1	NC_002505.1	2214137	2214631	-	cds	239080020082722
N16961_10190	0	NC_002505.1	2214670	2215686	-	cds	0
N16961_10195	0	NC_002505.1	2215679	2216455	-	cds	0
N16961_10200	0	NC_002505.1	2216465	2217598	-	cds	0
N16961_10205	0	NC_002505.1	2217625	2219982	-	cds	0
N16961_10210	0	NC_002505.1	2219992	2220711	-	cds	0
N16961_10215	0	NC_002505.1	2220767	2221147	-	cds	0
N16961_10220	0	NC_002505.1	2221181	2221915	-	cds	0
N16961_10225	0	NC_002505.1	2221908	2222795	-	cds	0
N16961_10230	0	NC_002505.1	2222809	2224296	-	cds	0
N16961_10235	0	NC_002505.1	2224331	2226412	-	cds	0
N16961_10240	0	NC_002505.1	2226756	2227223	-	cds	0
N16961_10245	0	NC_002505.1	2227421	2230192	+	cds	0
N16961_10250	0	NC_002505.1	2230189	2230785	-	cds	0
N16961_10255	0	NC_002505.1	2230940	2232718	+	cds	0
N16961_10260	0	NC_002505.1	2232824	2233252	+	cds	0
N16961_10265	0	NC_002505.1	2233514	2233744	-	cds	0
N16961_10270	0	NC_002505.1	2233741	2236017	-	cds	0
N16961_10275	0	NC_002505.1	2236014	2236244	-	cds	0
N16961_10285	0	NC_002505.1	2237016	2240360	-	cds	0
N16961_10290	0	NC_002505.1	2240563	2241447	-	cds	0
N16961_10295	0	NC_002505.1	2241531	2242319	+	cds	0
N16961_10300	0	NC_002505.1	2242276	2243094	+	cds	0
N16961_10305	0	NC_002505.1	2243201	2244073	-	cds	0
N16961_10310	0	NC_002505.1	2244073	2245239	-	cds	0
N16961_10315	0	NC_002505.1	2245407	2246621	-	cds	0
N16961_10320	0	NC_002505.1	2246650	2249460	-	cds	0
N16961_10325	0	NC_002505.1	2249549	2250259	-	cds	0
N16961_10330	2	NC_002505.1	2250274	2251983	-	cds	478160040165443
N16961_10335	0	NC_002505.1	2252041	2252385	-	cds	0
N16961_10340	0	NC_002505.1	2252379	2252771	-	cds	0
N16961_10345	0	NC_002505.1	2253167	2254456	+	cds	0
N16961_10350	0	NC_002505.1	2254508	2255266	-	cds	0
N16961_10355	0	NC_002505.1	2255331	2256104	+	cds	0
N16961_10360	0	NC_002505.1	2256154	2257800	-	cds	0
N16961_10365	0	NC_002505.1	2257909	2258442	-	cds	0
N16961_10370	0	NC_002505.1	2258535	2259308	+	cds	0
N16961_10375	0	NC_002505.1	2259404	2259625	+	cds	0
N16961_10380	0	NC_002505.1	2259674	2260201	+	cds	0
N16961_10385	0	NC_002505.1	2260275	2260964	-	cds	0
N16961_10390	0	NC_002505.1	2260970	2261410	-	cds	0
N16961_10395	0	NC_002505.1	2261526	2262404	+	cds	0
N16961_10400	0	NC_002505.1	2262535	2262909	-	cds	0
N16961_10405	0	NC_002505.1	2263275	2263727	+	cds	0
N16961_10410	0	NC_002505.1	2263809	2264822	-	cds	0
N16961_10415	0	NC_002505.1	2264806	2265951	-	cds	0
N16961_10420	0	NC_002505.1	2266155	2266532	-	cds	0
N16961_10425	0	NC_002505.1	2266529	2267365	-	cds	0
N16961_10430	0	NC_002505.1	2267492	2269507	+	cds	0
N16961_10435	0	NC_002505.1	2269586	2270113	-	cds	0
N16961_10440	0	NC_002505.1	2270321	2270584	-	cds	0
N16961_10445	0	NC_002505.1	2270623	2271153	-	cds	0
N16961_10450	0	NC_002505.1	2271517	2272140	+	cds	0
N16961_10455	0	NC_002505.1	2272222	2273307	-	cds	0
N16961_10460	0	NC_002505.1	2273537	2274469	-	cds	0
N16961_10465	0	NC_002505.1	2274536	2275096	+	cds	0
N16961_10470	0	NC_002505.1	2275104	2276234	-	cds	0
N16961_10475	0	NC_002505.1	2276244	2277026	-	cds	0
N16961_10480	0	NC_002505.1	2277035	2277304	-	cds	0
N16961_10485	0	NC_002505.1	2277317	2278216	-	cds	0
N16961_10490	0	NC_002505.1	2278194	2278583	-	cds	0
N16961_10495	0	NC_002505.1	2278587	2278997	-	cds	0
N16961_10500	0	NC_002505.1	2279068	2280117	-	cds	0
N16961_10505	0	NC_002505.1	2280125	2280628	-	cds	0
N16961_10510	1	NC_002505.1	2280663	2282672	-	cds	239080020082722
N16961_10515	2	NC_002505.1	2282851	2283294	-	cds	478160040165443
N16961_10520	2	NC_002505.1	2283309	2284628	-	cds	478160040165443
N16961_10525	0	NC_002505.1	2284632	2285432	-	cds	0
N16961_10530	0	NC_002505.1	2285525	2286571	-	cds	0
N16961_10535	0	NC_002505.1	2286564	2288306	-	cds	0
N16961_10540	0	NC_002505.1	2288322	2288633	-	cds	0
N16961_10545	0	NC_002505.1	2288709	2290142	-	cds	0
N16961_10550	0	NC_002505.1	2290145	2291197	-	cds	0
N16961_10555	0	NC_002505.1	2291312	2292778	-	cds	0
N16961_10560	0	NC_002505.1	2293010	2293420	-	cds	0
N16961_10565	0	NC_002505.1	2293431	2293736	-	cds	0
N16961_10570	0	NC_002505.1	2293738	2295738	-	cds	0
N16961_10575	0	NC_002505.1	2295760	2296221	-	cds	0
N16961_10580	0	NC_002505.1	2296295	2297425	-	cds	0
N16961_10585	0	NC_002505.1	2297661	2298794	-	cds	0
N16961_10590	0	NC_002505.1	2299084	2300220	-	cds	0
N16961_10595	0	NC_002505.1	2300344	2301252	-	cds	0
N16961_10600	0	NC_002505.1	2301318	2301782	-	cds	0
N16961_10605	0	NC_002505.1	2301926	2302282	+	cds	0
N16961_10610	0	NC_002505.1	2302349	2302636	-	cds	0
N16961_10615	0	NC_002505.1	2302887	2303234	+	cds	0
N16961_10620	0	NC_002505.1	2303265	2304398	+	cds	0
N16961_10625	0	NC_002505.1	2304401	2305075	+	cds	0
N16961_10630	0	NC_002505.1	2305077	2305289	+	cds	0
N16961_10635	0	NC_002505.1	2305382	2306401	-	cds	0
N16961_10640	0	NC_002505.1	2306459	2307337	-	cds	0
N16961_10645	0	NC_002505.1	2307615	2308157	+	cds	0
N16961_10650	0	NC_002505.1	2308172	2308639	+	cds	0
N16961_10655	0	NC_002505.1	2308741	2310612	-	cds	0
N16961_10660	0	NC_002505.1	2310803	2311867	-	cds	0
N16961_10665	0	NC_002505.1	2311860	2312096	-	cds	0
N16961_10670	0	NC_002505.1	2312280	2313734	+	cds	0
N16961_10675	0	NC_002505.1	2313757	2314107	+	cds	0
N16961_10680	0	NC_002505.1	2314104	2314664	+	cds	0
N16961_10685	0	NC_002505.1	2314667	2315104	+	cds	0
N16961_10690	0	NC_002505.1	2315311	2316459	-	cds	0
N16961_10695	0	NC_002505.1	2316680	2317933	+	cds	0
N16961_10700	0	NC_002505.1	2318004	2318486	-	cds	0
N16961_10705	0	NC_002505.1	2318621	2320282	-	cds	0
N16961_10715	0	NC_002505.1	2320824	2321675	-	cds	0
N16961_10720	0	NC_002505.1	2321695	2322507	-	cds	0
N16961_10725	0	NC_002505.1	2322523	2322906	-	cds	0
N16961_10730	0	NC_002505.1	2322906	2323766	-	cds	0
N16961_10735	0	NC_002505.1	2323770	2324858	-	cds	0
N16961_10740	0	NC_002505.1	2324888	2326147	-	cds	0
N16961_10745	0	NC_002505.1	2326306	2326923	+	cds	0
N16961_10750	0	NC_002505.1	2326920	2327792	+	cds	0
N16961_10755	0	NC_002505.1	2327823	2328767	+	cds	0
N16961_10760	0	NC_002505.1	2328936	2329526	+	cds	0
N16961_10765	0	NC_002505.1	2329537	2330628	+	cds	0
N16961_10850	0	NC_002505.1	2332968	2334101	-	cds	0
N16961_10855	0	NC_002505.1	2334656	2335795	-	cds	0
N16961_10860	0	NC_002505.1	2336203	2337396	-	cds	0
N16961_10865	0	NC_002505.1	2337409	2339283	-	cds	0
N16961_10870	0	NC_002505.1	2339463	2340401	-	cds	0
N16961_10875	0	NC_002505.1	2340412	2341497	-	cds	0
N16961_10880	0	NC_002505.1	2341588	2342364	-	cds	0
N16961_10885	0	NC_002505.1	2342388	2343176	-	cds	0
N16961_10890	0	NC_002505.1	2343196	2343945	-	cds	0
N16961_10895	0	NC_002505.1	2344128	2345432	-	cds	0
N16961_10900	0	NC_002505.1	2345461	2346168	-	cds	0
N16961_10905	0	NC_002505.1	2346186	2346602	-	cds	0
N16961_10910	0	NC_002505.1	2346607	2347002	-	cds	0
N16961_10915	0	NC_002505.1	2347222	2348049	-	cds	0
N16961_10920	0	NC_002505.1	2348060	2348986	-	cds	0
N16961_10925	0	NC_002505.1	2349067	2349810	+	cds	0
N16961_10930	0	NC_002505.1	2349941	2350264	+	cds	0
N16961_10935	0	NC_002505.1	2350368	2350793	+	cds	0
N16961_10940	0	NC_002505.1	2350903	2351337	-	cds	0
N16961_10945	0	NC_002505.1	2351348	2351983	-	cds	0
N16961_10950	0	NC_002505.1	2352144	2353277	+	cds	0
N16961_10955	0	NC_002505.1	2353407	2358194	-	cds	0
N16961_10960	0	NC_002505.1	2358185	2360659	-	cds	0
N16961_10965	0	NC_002505.1	2360905	2361720	-	cds	0
N16961_10970	0	NC_002505.1	2362024	2364087	-	cds	0
N16961_10975	0	NC_002505.1	2364507	2365205	+	cds	0
N16961_10980	0	NC_002505.1	2365293	2366258	-	cds	0
N16961_10985	0	NC_002505.1	2366554	2367978	-	cds	0
N16961_10990	0	NC_002505.1	2368179	2370899	+	cds	0
N16961_10995	0	NC_002505.1	2370908	2371348	+	cds	0
N16961_11000	0	NC_002505.1	2371485	2374136	-	cds	0
N16961_11005	0	NC_002505.1	2374583	2375449	+	cds	0
N16961_11015	0	NC_002505.1	2375930	2376070	+	cds	0
N16961_11020	0	NC_002505.1	2376252	2376830	+	cds	0
N16961_11025	0	NC_002505.1	2376896	2377882	+	cds	0
N16961_11030	0	NC_002505.1	2377980	2379401	-	cds	0
N16961_11035	0	NC_002505.1	2379601	2379729	-	cds	0
N16961_11040	0	NC_002505.1	2379749	2380375	-	cds	0
N16961_11045	0	NC_002505.1	2380542	2381582	+	cds	0
N16961_11050	0	NC_002505.1	2381585	2382223	+	cds	0
N16961_11055	0	NC_002505.1	2382364	2383209	-	cds	0
N16961_11060	0	NC_002505.1	2383272	2383847	-	cds	0
N16961_11065	0	NC_002505.1	2384165	2386609	+	cds	0
N16961_11070	0	NC_002505.1	2386756	2388015	-	cds	0
N16961_11075	0	NC_002505.1	2388024	2388767	-	cds	0
N16961_11080	0	NC_002505.1	2388824	2389294	+	cds	0
N16961_11085	0	NC_002505.1	2389365	2390102	-	cds	0
N16961_11090	0	NC_002505.1	2390140	2390898	+	cds	0
N16961_11095	0	NC_002505.1	2390970	2392568	+	cds	0
N16961_11100	0	NC_002505.1	2392585	2393430	-	cds	0
N16961_11105	0	NC_002505.1	2393498	2393836	-	cds	0
N16961_11110	0	NC_002505.1	2393996	2394520	-	cds	0
N16961_11115	0	NC_002505.1	2394897	2395220	-	cds	0
N16961_11120	0	NC_002505.1	2395256	2396578	-	cds	0
N16961_11125	0	NC_002505.1	2396718	2397677	-	cds	0
N16961_11130	0	NC_002505.1	2397732	2401211	-	cds	0
N16961_11135	0	NC_002505.1	2401250	2401870	-	cds	0
N16961_11140	0	NC_002505.1	2401895	2403034	-	cds	0
N16961_11145	0	NC_002505.1	2403195	2403983	-	cds	0
N16961_11150	0	NC_002505.1	2403985	2404437	-	cds	0
N16961_11155	0	NC_002505.1	2404522	2405577	-	cds	0
N16961_11160	0	NC_002505.1	2405587	2406087	-	cds	0
N16961_11165	0	NC_002505.1	2406111	2408522	-	cds	0
N16961_11170	0	NC_002505.1	2408571	2409929	-	cds	0
N16961_11175	0	NC_002505.1	2409926	2411134	-	cds	0
N16961_11180	0	NC_002505.1	2411183	2412025	-	cds	0
N16961_11185	0	NC_002505.1	2412043	2412795	-	cds	0
N16961_11190	0	NC_002505.1	2412887	2413444	-	cds	0
N16961_11195	0	NC_002505.1	2413498	2414229	-	cds	0
N16961_11200	0	NC_002505.1	2414417	2415259	-	cds	0
N16961_11205	0	NC_002505.1	2415391	2416119	-	cds	0
N16961_11215	0	NC_002505.1	2416460	2417302	+	cds	0
N16961_11220	0	NC_002505.1	2417407	2420037	+	cds	0
N16961_11230	0	NC_002505.1	2420313	2420696	+	cds	0
N16961_11235	0	NC_002505.1	2420737	2421246	-	cds	0
N16961_11240	0	NC_002505.1	2421243	2422217	-	cds	0
N16961_11245	0	NC_002505.1	2422308	2422778	-	cds	0
N16961_11250	0	NC_002505.1	2422778	2423248	-	cds	0
N16961_11255	2	NC_002505.1	2423513	2424622	-	cds	478160040165443
N16961_11265	2	NC_002505.1	2424663	2425316	-	cds	478160040165443
N16961_11270	2	NC_002505.1	2425321	2426424	-	cds	478160040165443
N16961_11275	0	NC_002505.1	2426450	2426899	-	cds	0
N16961_11280	0	NC_002505.1	2426999	2428249	-	cds	0
N16961_11285	0	NC_002505.1	2428261	2429394	-	cds	0
N16961_11290	0	NC_002505.1	2429515	2429904	-	cds	0
N16961_11295	0	NC_002505.1	2430038	2431285	-	cds	0
N16961_11300	2	NC_002505.1	2431382	2431846	-	cds	478160040165443
N16961_11305	2	NC_002505.1	2431884	2433176	-	cds	478160040165443
N16961_11310	0	NC_002505.1	2434055	2435527	+	cds	0
N16961_11315	0	NC_002505.1	2435761	2436204	+	cds	0
N16961_11320	0	NC_002505.1	2436201	2437106	+	cds	0
N16961_11325	0	NC_002505.1	2437093	2438154	+	cds	0
N16961_11330	0	NC_002505.1	2438223	2439578	-	cds	0
N16961_11335	0	NC_002505.1	2439735	2441252	-	cds	0
N16961_11340	0	NC_002505.1	2441316	2442059	-	cds	0
N16961_11345	0	NC_002505.1	2442332	2443414	-	cds	0
N16961_11350	0	NC_002505.1	2443523	2443756	-	cds	0
N16961_11355	0	NC_002505.1	2443773	2444777	-	cds	0
N16961_11360	0	NC_002505.1	2444923	2446149	-	cds	0
N16961_11365	0	NC_002505.1	2446183	2446779	-	cds	0
N16961_11370	0	NC_002505.1	2446787	2447419	-	cds	0
N16961_11375	0	NC_002505.1	2447419	2448192	-	cds	0
N16961_11380	0	NC_002505.1	2448179	2449426	-	cds	0
N16961_11385	0	NC_002505.1	2449432	2450820	-	cds	0
N16961_11390	0	NC_002505.1	2451257	2451577	-	cds	0
N16961_11395	0	NC_002505.1	2451742	2452872	+	cds	0
N16961_11400	0	NC_002505.1	2452914	2453489	+	cds	0
N16961_11405	0	NC_002505.1	2453482	2454030	+	cds	0
N16961_11410	0	NC_002505.1	2454099	2455487	+	cds	0
N16961_11415	0	NC_002505.1	2455575	2456255	-	cds	0
N16961_11420	0	NC_002505.1	2456252	2456836	-	cds	0
N16961_11425	0	NC_002505.1	2456927	2457508	-	cds	0
N16961_11430	0	NC_002505.1	2457836	2458636	+	cds	0
N16961_11435	0	NC_002505.1	2458775	2459665	+	cds	0
N16961_11440	0	NC_002505.1	2459662	2460267	+	cds	0
N16961_11445	0	NC_002505.1	2460254	2461465	+	cds	0
N16961_11450	0	NC_002505.1	2461535	2461966	-	cds	0
N16961_11455	0	NC_002505.1	2461974	2462789	-	cds	0
N16961_11460	0	NC_002505.1	2462887	2463993	-	cds	0
N16961_11465	0	NC_002505.1	2464064	2464468	-	cds	0
N16961_11470	0	NC_002505.1	2464737	2466074	+	cds	0
N16961_11475	0	NC_002505.1	2466301	2466486	+	cds	0
N16961_11480	0	NC_002505.1	2466516	2468636	-	cds	0
N16961_11485	0	NC_002505.1	2468633	2472259	-	cds	0
N16961_11490	2	NC_002505.1	2472524	2475970	-	cds	478160040165443
N16961_11500	0	NC_002505.1	2476209	2477177	-	cds	0
N16961_11505	0	NC_002505.1	2477288	2478202	+	cds	0
N16961_11510	0	NC_002505.1	2478318	2478626	+	cds	0
N16961_11515	0	NC_002505.1	2479033	2480064	+	cds	0
N16961_11520	0	NC_002505.1	2480146	2481330	-	cds	0
N16961_11525	0	NC_002505.1	2481493	2482584	-	cds	0
N16961_11530	0	NC_002505.1	2482594	2482692	-	cds	0
N16961_11535	2	NC_002505.1	2482789	2484240	+	cds	478160040165443
N16961_11545	2	NC_002505.1	2484472	2485413	+	cds	478160040165443
N16961_11550	0	NC_002505.1	2485433	2485984	+	cds	0
N16961_11555	0	NC_002505.1	2485981	2486325	-	cds	0
N16961_11560	0	NC_002505.1	2486484	2487491	+	cds	0
N16961_11565	0	NC_002505.1	2487503	2489008	-	cds	0
N16961_11570	0	NC_002505.1	2489023	2490576	-	cds	0
N16961_11575	0	NC_002505.1	2490959	2492101	+	cds	0
N16961_11580	0	NC_002505.1	2492237	2493391	+	cds	0
N16961_11585	0	NC_002505.1	2493597	2495282	+	cds	0
N16961_11590	0	NC_002505.1	2495396	2497483	-	cds	0
N16961_11595	0	NC_002505.1	2497754	2499127	-	cds	0
N16961_11600	0	NC_002505.1	2499261	2501600	+	cds	0
N16961_11610	0	NC_002505.1	2501805	2502785	-	cds	0
N16961_11615	0	NC_002505.1	2502888	2503511	+	cds	0
N16961_11620	0	NC_002505.1	2503591	2504316	-	cds	0
N16961_11625	0	NC_002505.1	2504399	2505619	-	cds	0
N16961_11630	0	NC_002505.1	2505637	2506983	-	cds	0
N16961_11635	0	NC_002505.1	2507071	2507850	-	cds	0
N16961_11640	0	NC_002505.1	2508452	2509708	-	cds	0
N16961_11645	0	NC_002505.1	2509895	2510719	-	cds	0
N16961_11650	0	NC_002505.1	2510691	2510831	-	cds	0
N16961_11655	0	NC_002505.1	2510861	2511634	-	cds	0
N16961_11660	0	NC_002505.1	2511798	2513228	-	cds	0
N16961_11665	0	NC_002505.1	2513921	2514100	+	cds	0
N16961_11670	0	NC_002505.1	2514244	2514795	-	cds	0
N16961_11675	0	NC_002505.1	2514885	2515565	-	cds	0
N16961_11680	0	NC_002505.1	2515934	2516794	-	cds	0
N16961_11685	0	NC_002505.1	2517140	2517517	+	cds	0
N16961_11690	0	NC_002505.1	2517597	2518877	-	cds	0
N16961_11695	0	NC_002505.1	2518874	2519830	-	cds	0
N16961_11700	2	NC_002505.1	2519851	2522310	-	cds	478160040165443
N16961_11710	0	NC_002505.1	2522858	2523340	+	cds	0
N16961_11715	0	NC_002505.1	2523337	2523822	-	cds	0
N16961_11720	0	NC_002505.1	2523852	2524235	-	cds	0
N16961_11725	0	NC_002505.1	2524550	2525266	+	cds	0
N16961_11730	0	NC_002505.1	2525325	2527682	-	cds	0
N16961_11735	0	NC_002505.1	2527789	2529528	-	cds	0
N16961_11740	0	NC_002505.1	2529596	2530534	-	cds	0
N16961_11745	2	NC_002505.1	2531113	2535657	+	cds	478160040165443
N16961_11750	0	NC_002505.1	2535658	2537127	+	cds	0
N16961_11755	0	NC_002505.1	2537655	2542118	+	cds	0
N16961_11760	0	NC_002505.1	2542137	2543549	+	cds	0
N16961_11765	0	NC_002505.1	2543805	2544170	+	cds	0
N16961_11770	0	NC_002505.1	2544258	2544953	+	cds	0
N16961_11775	0	NC_002505.1	2544966	2545919	+	cds	0
N16961_11780	0	NC_002505.1	2545920	2546750	+	cds	0
N16961_11785	0	NC_002505.1	2546833	2547453	+	cds	0
N16961_11790	0	NC_002505.1	2547605	2548465	+	cds	0
N16961_11795	0	NC_002505.1	2548395	2549180	-	cds	0
N16961_11805	0	NC_002505.1	2549666	2550613	+	cds	0
N16961_11810	0	NC_002505.1	2550614	2552236	+	cds	0
N16961_11815	0	NC_002505.1	2552249	2552866	+	cds	0
N16961_11820	0	NC_002505.1	2552971	2553288	-	cds	0
N16961_11825	0	NC_002505.1	2553477	2553959	+	cds	0
N16961_11830	0	NC_002505.1	2554049	2557279	-	cds	0
N16961_11835	0	NC_002505.1	2557296	2558435	-	cds	0
N16961_11840	2	NC_002505.1	2558918	2559727	-	cds	478160040165443
N16961_11845	2	NC_002505.1	2559842	2560240	-	cds	478160040165443
N16961_11850	0	NC_002505.1	2560390	2563101	-	cds	0
N16961_11855	0	NC_002505.1	2563455	2563928	+	cds	0
N16961_11860	0	NC_002505.1	2564032	2564949	-	cds	0
N16961_11865	0	NC_002505.1	2565047	2566243	-	cds	0
N16961_11870	0	NC_002505.1	2566274	2567536	-	cds	0
N16961_11875	0	NC_002505.1	2567529	2568311	-	cds	0
N16961_11880	0	NC_002505.1	2568493	2569953	-	cds	0
N16961_11885	0	NC_002505.1	2569967	2571028	-	cds	0
N16961_11890	0	NC_002505.1	2571015	2572172	-	cds	0
N16961_11895	0	NC_002505.1	2572228	2573550	-	cds	0
N16961_11900	0	NC_002505.1	2573574	2574656	-	cds	0
N16961_11905	0	NC_002505.1	2574653	2576014	-	cds	0
N16961_11910	0	NC_002505.1	2576011	2577498	-	cds	0
N16961_11915	0	NC_002505.1	2577515	2579257	-	cds	0
N16961_11920	0	NC_002505.1	2579254	2579574	-	cds	0
N16961_11925	0	NC_002505.1	2579584	2580534	-	cds	0
N16961_11935	0	NC_002505.1	2581292	2582719	-	cds	0
N16961_11940	0	NC_002505.1	2582987	2584876	-	cds	0
N16961_11945	0	NC_002505.1	2584895	2587555	-	cds	0
N16961_11950	0	NC_002505.1	2587605	2588375	-	cds	0
N16961_11955	0	NC_002505.1	2588859	2590763	+	cds	0
N16961_11960	0	NC_002505.1	2590808	2592562	-	cds	0
N16961_11965	0	NC_002505.1	2592606	2593358	-	cds	0
N16961_11970	0	NC_002505.1	2593375	2594283	-	cds	0
N16961_11975	0	NC_002505.1	2594343	2594939	+	cds	0
N16961_11980	0	NC_002505.1	2595217	2595762	-	cds	0
N16961_11985	0	NC_002505.1	2596058	2596948	+	cds	0
N16961_11990	0	NC_002505.1	2597193	2597654	+	cds	0
N16961_11995	0	NC_002505.1	2597654	2599342	+	cds	0
N16961_12000	0	NC_002505.1	2599385	2600611	+	cds	0
N16961_12005	0	NC_002505.1	2600669	2601544	+	cds	0
N16961_12010	0	NC_002505.1	2601541	2602149	+	cds	0
N16961_12015	0	NC_002505.1	2602181	2602921	+	cds	0
N16961_12020	0	NC_002505.1	2603063	2603260	+	cds	0
N16961_12025	0	NC_002505.1	2603309	2605594	-	cds	0
N16961_12030	0	NC_002505.1	2605598	2607478	-	cds	0
N16961_12035	0	NC_002505.1	2607807	2608394	-	cds	0
N16961_12040	0	NC_002505.1	2608396	2609214	-	cds	0
N16961_12045	0	NC_002505.1	2609239	2609685	-	cds	0
N16961_12050	0	NC_002505.1	2609692	2610318	-	cds	0
N16961_12055	0	NC_002505.1	2610550	2611866	+	cds	0
N16961_12060	0	NC_002505.1	2611972	2612799	-	cds	0
N16961_12065	0	NC_002505.1	2612745	2613401	-	cds	0
N16961_12070	0	NC_002505.1	2613465	2616311	-	cds	0
N16961_12075	2	NC_002505.1	2616435	2617691	-	cds	478160040165443
N16961_12080	0	NC_002505.1	2617768	2617932	+	cds	0
N16961_12085	0	NC_002505.1	2618176	2619693	-	cds	0
N16961_12090	0	NC_002505.1	2619899	2620579	+	cds	0
N16961_12095	0	NC_002505.1	2620722	2621984	+	cds	0
N16961_12100	0	NC_002505.1	2622151	2622759	+	cds	0
N16961_12105	0	NC_002505.1	2622851	2623621	-	cds	0
N16961_12110	0	NC_002505.1	2623621	2625210	-	cds	0
N16961_12115	0	NC_002505.1	2625303	2626514	+	cds	0
N16961_12120	0	NC_002505.1	2626616	2627917	-	cds	0
N16961_12125	0	NC_002505.1	2627996	2629633	-	cds	0
N16961_12130	0	NC_002505.1	2629908	2630723	-	cds	0
N16961_12135	0	NC_002505.1	2630823	2633039	-	cds	0
N16961_12140	0	NC_002505.1	2633103	2634425	-	cds	0
N16961_12145	0	NC_002505.1	2634630	2637380	+	cds	0
N16961_12150	0	NC_002505.1	2637368	2638660	-	cds	0
N16961_12155	0	NC_002505.1	2638653	2639063	-	cds	0
N16961_12160	0	NC_002505.1	2639073	2640374	-	cds	0
N16961_12165	0	NC_002505.1	2640613	2640993	-	cds	0
N16961_12170	0	NC_002505.1	2640997	2641728	-	cds	0
N16961_12175	0	NC_002505.1	2641725	2642450	-	cds	0
N16961_12180	0	NC_002505.1	2642520	2643497	-	cds	0
N16961_12185	0	NC_002505.1	2643490	2644155	-	cds	0
N16961_12190	0	NC_002505.1	2644199	2645095	-	cds	0
N16961_12195	0	NC_002505.1	2645187	2646980	-	cds	0
N16961_12200	0	NC_002505.1	2647093	2647563	-	cds	0
N16961_12205	0	NC_002505.1	2647560	2648525	-	cds	0
N16961_12210	0	NC_002505.1	2648522	2649160	-	cds	0
N16961_12215	0	NC_002505.1	2649174	2649746	-	cds	0
N16961_12220	0	NC_002505.1	2650206	2651858	+	cds	0
N16961_12225	0	NC_002505.1	2651883	2652245	-	cds	0
N16961_12230	0	NC_002505.1	2652277	2652537	-	cds	0
N16961_12235	0	NC_002505.1	2652690	2653661	+	cds	0
N16961_12240	0	NC_002505.1	2654295	2654501	+	cds	0
N16961_12245	0	NC_002505.1	2654602	2655828	-	cds	0
N16961_12250	0	NC_002505.1	2655843	2657051	-	cds	0
N16961_12255	0	NC_002505.1	2657072	2657545	-	cds	0
N16961_12260	0	NC_002505.1	2657888	2658196	+	cds	0
N16961_12270	0	NC_002505.1	2658396	2658980	+	cds	0
N16961_12275	0	NC_002505.1	2659090	2659746	+	cds	0
N16961_12280	0	NC_002505.1	2660000	2661229	+	cds	0
N16961_12290	0	NC_002505.1	2661461	2661955	-	cds	0
N16961_12295	0	NC_002505.1	2661957	2663678	-	cds	0
N16961_12300	0	NC_002505.1	2664163	2665968	-	cds	0
N16961_12305	0	NC_002505.1	2666145	2667104	-	cds	0
N16961_12310	0	NC_002505.1	2667410	2668498	-	cds	0
N16961_12315	0	NC_002505.1	2668495	2669028	-	cds	0
N16961_12320	0	NC_002505.1	2669158	2669793	-	cds	0
N16961_12325	0	NC_002505.1	2670176	2671726	+	cds	0
N16961_12330	0	NC_002505.1	2671838	2672929	+	cds	0
N16961_12335	0	NC_002505.1	2672987	2674390	+	cds	0
N16961_12340	0	NC_002505.1	2674406	2675008	+	cds	0
N16961_12345	0	NC_002505.1	2675109	2675900	+	cds	0
N16961_12385	0	NC_002505.1	2681920	2683173	-	cds	0
N16961_12395	0	NC_002505.1	2683610	2684086	+	cds	0
N16961_12400	0	NC_002505.1	2684192	2685262	-	cds	0
N16961_12405	0	NC_002505.1	2685266	2686366	-	cds	0
N16961_12410	0	NC_002505.1	2686560	2688071	+	cds	0
N16961_12415	0	NC_002505.1	2688155	2688604	+	cds	0
N16961_12420	0	NC_002505.1	2688698	2691559	+	cds	0
N16961_12425	0	NC_002505.1	2691637	2692614	-	cds	0
N16961_12430	0	NC_002505.1	2692654	2693391	-	cds	0
N16961_12435	0	NC_002505.1	2693488	2696397	-	cds	0
N16961_12440	0	NC_002505.1	2696819	2698195	+	cds	0
N16961_12445	0	NC_002505.1	2698345	2699349	+	cds	0
N16961_12450	0	NC_002505.1	2699599	2700528	+	cds	0
N16961_12455	0	NC_002505.1	2700540	2701007	+	cds	0
N16961_12460	0	NC_002505.1	2701112	2701501	+	cds	0
N16961_12465	0	NC_002505.1	2701582	2702310	-	cds	0
N16961_12470	0	NC_002505.1	2702389	2703648	-	cds	0
N16961_12475	0	NC_002505.1	2703656	2703910	-	cds	0
N16961_12480	0	NC_002505.1	2703903	2704232	-	cds	0
N16961_12485	0	NC_002505.1	2704229	2704867	-	cds	0
N16961_12490	0	NC_002505.1	2704871	2705362	-	cds	0
N16961_12495	0	NC_002505.1	2705365	2706156	-	cds	0
N16961_12500	0	NC_002505.1	2706146	2706949	-	cds	0
N16961_12510	0	NC_002505.1	2707542	2708504	+	cds	0
N16961_12515	0	NC_002505.1	2708560	2709534	+	cds	0
N16961_12520	0	NC_002505.1	2709534	2710091	+	cds	0
N16961_12525	0	NC_002505.1	2710088	2710651	+	cds	0
N16961_12530	0	NC_002505.1	2710632	2711126	+	cds	0
N16961_12535	0	NC_002505.1	2711129	2711854	+	cds	0
N16961_12540	0	NC_002505.1	2711910	2713373	+	cds	0
N16961_12545	0	NC_002505.1	2713398	2713685	+	cds	0
N16961_12550	0	NC_002505.1	2713688	2714134	+	cds	0
N16961_12555	0	NC_002505.1	2714147	2715007	+	cds	0
N16961_12560	0	NC_002505.1	2715016	2715294	+	cds	0
N16961_12565	0	NC_002505.1	2715455	2716816	+	cds	0
N16961_12570	0	NC_002505.1	2716888	2718231	-	cds	0
N16961_12575	0	NC_002505.1	2718330	2718911	+	cds	0
N16961_12580	0	NC_002505.1	2719014	2719730	-	cds	0
N16961_12585	0	NC_002505.1	2719742	2721334	-	cds	0
N16961_12590	0	NC_002505.1	2721344	2722336	-	cds	0
N16961_12595	0	NC_002505.1	2722598	2723227	-	cds	0
N16961_12600	0	NC_002505.1	2723240	2724595	-	cds	0
N16961_12605	0	NC_002505.1	2724901	2725911	+	cds	0
N16961_12610	0	NC_002505.1	2726081	2726611	+	cds	0
N16961_12615	0	NC_002505.1	2726671	2727018	-	cds	0
N16961_12620	0	NC_002505.1	2727029	2730793	-	cds	0
N16961_12625	0	NC_002505.1	2730790	2732505	-	cds	0
N16961_12630	0	NC_002505.1	2732684	2733322	+	cds	0
N16961_12635	0	NC_002505.1	2733404	2733955	+	cds	0
N16961_12640	0	NC_002505.1	2734188	2734478	+	cds	0
N16961_12645	0	NC_002505.1	2734527	2735255	+	cds	0
N16961_12650	0	NC_002505.1	2735337	2736053	+	cds	0
N16961_12655	0	NC_002505.1	2736050	2737309	+	cds	0
N16961_12660	0	NC_002505.1	2737362	2737883	+	cds	0
N16961_12665	0	NC_002505.1	2738194	2738559	+	cds	0
N16961_12670	0	NC_002505.1	2738505	2739092	+	cds	0
N16961_12675	0	NC_002505.1	2739165	2739812	-	cds	0
N16961_12680	0	NC_002505.1	2739823	2741253	-	cds	0
N16961_12685	0	NC_002505.1	2741271	2742179	-	cds	0
N16961_12690	0	NC_002505.1	2742282	2743148	-	cds	0
N16961_12695	0	NC_002505.1	2743466	2745427	+	cds	0
N16961_12700	0	NC_002505.1	2745547	2746116	+	cds	0
N16961_12705	0	NC_002505.1	2746119	2747501	-	cds	0
N16961_12710	0	NC_002505.1	2747727	2748176	+	cds	0
N16961_12715	0	NC_002505.1	2748179	2748988	+	cds	0
N16961_12720	0	NC_002505.1	2748938	2749504	-	cds	0
N16961_12725	0	NC_002505.1	2749730	2750350	+	cds	0
N16961_12730	0	NC_002505.1	2750492	2750968	+	cds	0
N16961_12735	0	NC_002505.1	2751112	2751498	-	cds	0
N16961_12740	2	NC_002505.1	2751525	2752517	-	cds	478160040165443
N16961_12745	0	NC_002505.1	2752542	2753162	-	cds	0
N16961_12750	0	NC_002505.1	2753190	2753579	-	cds	0
N16961_12755	0	NC_002505.1	2753599	2753955	-	cds	0
N16961_12760	0	NC_002505.1	2754105	2754218	-	cds	0
N16961_12765	0	NC_002505.1	2754257	2755591	-	cds	0
N16961_12770	0	NC_002505.1	2755612	2756046	-	cds	0
N16961_12775	0	NC_002505.1	2756052	2756228	-	cds	0
N16961_12780	0	NC_002505.1	2756235	2756738	-	cds	0
N16961_12785	0	NC_002505.1	2756753	2757106	-	cds	0
N16961_12790	0	NC_002505.1	2757116	2757649	-	cds	0
N16961_12795	0	NC_002505.1	2757664	2758056	-	cds	0
N16961_12800	0	NC_002505.1	2758086	2758391	-	cds	0
N16961_12805	0	NC_002505.1	2758409	2758948	-	cds	0
N16961_12810	0	NC_002505.1	2758973	2759290	-	cds	0
N16961_12815	0	NC_002505.1	2759303	2759674	-	cds	0
N16961_12820	0	NC_002505.1	2759837	2760091	-	cds	0
N16961_12825	0	NC_002505.1	2760091	2760282	-	cds	0
N16961_12830	0	NC_002505.1	2760282	2760692	-	cds	0
N16961_12835	0	NC_002505.1	2760704	2761405	-	cds	0
N16961_12840	0	NC_002505.1	2761425	2761757	-	cds	0
N16961_12845	0	NC_002505.1	2761768	2762046	-	cds	0
N16961_12850	0	NC_002505.1	2762067	2762891	-	cds	0
N16961_12855	0	NC_002505.1	2762908	2763210	-	cds	0
N16961_12860	0	NC_002505.1	2763207	2763809	-	cds	0
N16961_12865	0	NC_002505.1	2763826	2764455	-	cds	0
N16961_12870	0	NC_002505.1	2764470	2764781	-	cds	0
N16961_12875	0	NC_002505.1	2765252	2765995	-	cds	0
N16961_12880	0	NC_002505.1	2766003	2768468	-	cds	0
N16961_12885	0	NC_002505.1	2768651	2770480	+	cds	0
N16961_12890	0	NC_002505.1	2770507	2771271	-	cds	0
N16961_12895	0	NC_002505.1	2771350	2772648	-	cds	0
N16961_12900	0	NC_002505.1	2772776	2773756	-	cds	0
N16961_12905	0	NC_002505.1	2773919	2774524	-	cds	0
N16961_12910	0	NC_002505.1	2774548	2774988	+	cds	0
N16961_12915	0	NC_002505.1	2774826	2776628	-	cds	0
N16961_12920	0	NC_002505.1	2776609	2777190	-	cds	0
N16961_12925	0	NC_002505.1	2777323	2779239	+	cds	0
N16961_12930	0	NC_002505.1	2779240	2779725	+	cds	0
N16961_12935	0	NC_002505.1	2779722	2780711	+	cds	0
N16961_12940	0	NC_002505.1	2780839	2781048	+	cds	0
N16961_12945	0	NC_002505.1	2781145	2782014	+	cds	0
N16961_12950	0	NC_002505.1	2782257	2782889	+	cds	0
N16961_12955	0	NC_002505.1	2782968	2783759	-	cds	0
N16961_12960	0	NC_002505.1	2783902	2785359	-	cds	0
N16961_12965	0	NC_002505.1	2785369	2786388	-	cds	0
N16961_12970	0	NC_002505.1	2786528	2787739	-	cds	0
N16961_12975	0	NC_002505.1	2788137	2788718	-	cds	0
N16961_12980	0	NC_002505.1	2788972	2790384	+	cds	0
N16961_12985	0	NC_002505.1	2790458	2793067	-	cds	0
N16961_12990	0	NC_002505.1	2793337	2794101	-	cds	0
N16961_12995	0	NC_002505.1	2794267	2795283	-	cds	0
N16961_13000	0	NC_002505.1	2795411	2796091	-	cds	0
N16961_13005	0	NC_002505.1	2796111	2796785	-	cds	0
N16961_13010	0	NC_002505.1	2796912	2797745	-	cds	0
N16961_13015	0	NC_002505.1	2797815	2799290	-	cds	0
N16961_13020	0	NC_002505.1	2799345	2800430	-	cds	0
N16961_13025	0	NC_002505.1	2800458	2800982	-	cds	0
N16961_13030	0	NC_002505.1	2801169	2802884	-	cds	0
N16961_13035	0	NC_002505.1	2802910	2803428	-	cds	0
N16961_13040	0	NC_002505.1	2803418	2804008	-	cds	0
N16961_13045	0	NC_002505.1	2804001	2804585	-	cds	0
N16961_13050	0	NC_002505.1	2804575	2805591	-	cds	0
N16961_13055	0	NC_002505.1	2805734	2808211	+	cds	0
N16961_13060	0	NC_002505.1	2808285	2809178	-	cds	0
N16961_13065	0	NC_002505.1	2809318	2810049	+	cds	0
N16961_13070	0	NC_002505.1	2810121	2811575	+	cds	0
N16961_13075	0	NC_002505.1	2811810	2812064	+	cds	0
N16961_13080	0	NC_002505.1	2812315	2813691	-	cds	0
N16961_13085	0	NC_002505.1	2813924	2815138	-	cds	0
N16961_13090	0	NC_002505.1	2815214	2816002	-	cds	0
N16961_13095	0	NC_002505.1	2816012	2817013	-	cds	0
N16961_13100	0	NC_002505.1	2817169	2818305	+	cds	0
N16961_13105	0	NC_002505.1	2818512	2821142	+	cds	0
N16961_13110	0	NC_002505.1	2821501	2822040	+	cds	0
N16961_13115	0	NC_002505.1	2822156	2822977	-	cds	0
N16961_13120	0	NC_002505.1	2823050	2824084	-	cds	0
N16961_13125	0	NC_002505.1	2824274	2824738	-	cds	0
N16961_13130	0	NC_002505.1	2824905	2825339	-	cds	0
N16961_13135	0	NC_002505.1	2825469	2826443	-	cds	0
N16961_13140	0	NC_002505.1	2826752	2828560	+	cds	0
N16961_13145	0	NC_002505.1	2828560	2829318	+	cds	0
N16961_13150	0	NC_002505.1	2829321	2829704	+	cds	0
N16961_13155	0	NC_002505.1	2829715	2830077	+	cds	0
N16961_13160	0	NC_002505.1	2830191	2830757	-	cds	0
N16961_13165	0	NC_002505.1	2830790	2831812	+	cds	0
N16961_13170	0	NC_002505.1	2831849	2832409	-	cds	0
N16961_13175	2	NC_002505.1	2832620	2834254	-	cds	478160040165443
N16961_13180	2	NC_002505.1	2834308	2834598	-	cds	478160040165443
N16961_13185	0	NC_002505.1	2834958	2835575	+	cds	0
N16961_13190	0	NC_002505.1	2835714	2836073	+	cds	0
N16961_13195	0	NC_002505.1	2836200	2836640	-	cds	0
N16961_13200	0	NC_002505.1	2836660	2837010	-	cds	0
N16961_13205	0	NC_002505.1	2837254	2838027	+	cds	0
N16961_13210	0	NC_002505.1	2838145	2839527	+	cds	0
N16961_13215	0	NC_002505.1	2839613	2840128	-	cds	0
N16961_13220	0	NC_002505.1	2840203	2841120	-	cds	0
N16961_13225	1	NC_002505.1	2841224	2842555	-	cds	239080020082722
N16961_13230	0	NC_002505.1	2842621	2843178	-	cds	0
N16961_13235	0	NC_002505.1	2843315	2843866	-	cds	0
N16961_13240	0	NC_002505.1	2844038	2845045	-	cds	0
N16961_13245	1	NC_002505.1	2845351	2847555	-	cds	239080020082722
N16961_13250	0	NC_002505.1	2847810	2848028	+	cds	0
N16961_13255	0	NC_002505.1	2848336	2849613	+	cds	0
N16961_13260	0	NC_002505.1	2849724	2850041	-	cds	0
N16961_13265	0	NC_002505.1	2850309	2851475	+	cds	0
N16961_13270	0	NC_002505.1	2851488	2853899	+	cds	0
N16961_13275	0	NC_002505.1	2854186	2855073	+	cds	0
N16961_13280	0	NC_002505.1	2855136	2855378	-	cds	0
N16961_13285	0	NC_002505.1	2855699	2856706	+	cds	0
N16961_13290	0	NC_002505.1	2856783	2857745	-	cds	0
N16961_13295	0	NC_002505.1	2858008	2858913	-	cds	0
N16961_13300	0	NC_002505.1	2859114	2859617	-	cds	0
N16961_13305	0	NC_002505.1	2859805	2860491	+	cds	0
N16961_13310	0	NC_002505.1	2860491	2861885	+	cds	0
N16961_13315	0	NC_002505.1	2862018	2862635	+	cds	0
N16961_13320	0	NC_002505.1	2862688	2863164	+	cds	0
N16961_13325	0	NC_002505.1	2863198	2863683	-	cds	0
N16961_13330	0	NC_002505.1	2863775	2864713	-	cds	0
N16961_13335	0	NC_002505.1	2864958	2866409	+	cds	0
N16961_13340	0	NC_002505.1	2866537	2867844	+	cds	0
N16961_13345	0	NC_002505.1	2868238	2869728	+	cds	0
N16961_13350	0	NC_002505.1	2869725	2871836	+	cds	0
N16961_13355	0	NC_002505.1	2871996	2873798	+	cds	0
N16961_13360	0	NC_002505.1	2873971	2874600	+	cds	0
N16961_13365	0	NC_002505.1	2874699	2876444	-	cds	0
N16961_13370	0	NC_002505.1	2876823	2877089	+	cds	0
N16961_13375	0	NC_002505.1	2877100	2878803	+	cds	0
N16961_13380	0	NC_002505.1	2878901	2879572	-	cds	0
N16961_13385	0	NC_002505.1	2879941	2880564	+	cds	0
N16961_13390	0	NC_002505.1	2880672	2880944	+	cds	0
N16961_13395	0	NC_002505.1	2880976	2883093	+	cds	0
N16961_13400	0	NC_002505.1	2883212	2885290	+	cds	0
N16961_13410	0	NC_002505.1	2885635	2887041	+	cds	0
N16961_13415	0	NC_002505.1	2887066	2888382	-	cds	0
N16961_13420	0	NC_002505.1	2888451	2889173	-	cds	0
N16961_13425	0	NC_002505.1	2889311	2889796	-	cds	0
N16961_13430	0	NC_002505.1	2890041	2892362	+	cds	0
N16961_13435	0	NC_002505.1	2892454	2892924	-	cds	0
N16961_13440	0	NC_002505.1	2893086	2893874	-	cds	0
N16961_13445	0	NC_002505.1	2894155	2894643	+	cds	0
N16961_13450	0	NC_002505.1	2894731	2895318	+	cds	0
N16961_13455	0	NC_002505.1	2895457	2896005	+	cds	0
N16961_13460	0	NC_002505.1	2896028	2896855	+	cds	0
N16961_13465	0	NC_002505.1	2896907	2897665	-	cds	0
N16961_13470	0	NC_002505.1	2897667	2898164	-	cds	0
N16961_13475	0	NC_002505.1	2898174	2899385	-	cds	0
N16961_13480	0	NC_002505.1	2899354	2900364	-	cds	0
N16961_13485	0	NC_002505.1	2900354	2900983	-	cds	0
N16961_13490	0	NC_002505.1	2901006	2901359	-	cds	0
N16961_13495	0	NC_002505.1	2901349	2901933	-	cds	0
N16961_13500	0	NC_002505.1	2901967	2902407	-	cds	0
N16961_13505	0	NC_002505.1	2902448	2903668	-	cds	0
N16961_13510	0	NC_002505.1	2903668	2905179	-	cds	0
N16961_13515	0	NC_002505.1	2905176	2907014	-	cds	0
N16961_13520	0	NC_002505.1	2906993	2907199	-	cds	0
N16961_13525	0	NC_002505.1	2907245	2908162	-	cds	0
N16961_13530	0	NC_002505.1	2908392	2908769	+	cds	0
N16961_13535	0	NC_002505.1	2908788	2909678	+	cds	0
N16961_13540	0	NC_002505.1	2910015	2911643	+	cds	0
N16961_13545	0	NC_002505.1	2911830	2913716	+	cds	0
N16961_13550	0	NC_002505.1	2913758	2914684	-	cds	0
N16961_13555	0	NC_002505.1	2914757	2915191	-	cds	0
N16961_13560	0	NC_002505.1	2915209	2916102	-	cds	0
N16961_13565	0	NC_002505.1	2916129	2916659	-	cds	0
N16961_13570	0	NC_002505.1	2916766	2918595	-	cds	0
N16961_13575	0	NC_002505.1	2918615	2918938	-	cds	0
N16961_13580	0	NC_002505.1	2919083	2920492	+	cds	0
N16961_13585	0	NC_002505.1	2920670	2921260	+	cds	0
N16961_13590	0	NC_002505.1	2921393	2922457	+	cds	0
N16961_13595	0	NC_002505.1	2922467	2923867	+	cds	0
N16961_13600	0	NC_002505.1	2923926	2926457	+	cds	0
N16961_13605	0	NC_002505.1	2926549	2927553	+	cds	0
N16961_13680	0	NC_002505.1	2939455	2939979	-	cds	0
N16961_13685	0	NC_002505.1	2940002	2941459	-	cds	0
N16961_13690	0	NC_002505.1	2941479	2942111	-	cds	0
N16961_13695	0	NC_002505.1	2942322	2944493	+	cds	0
N16961_13700	0	NC_002505.1	2944519	2945682	+	cds	0
N16961_13705	0	NC_002505.1	2945749	2946654	-	cds	0
N16961_13710	0	NC_002505.1	2946813	2948015	+	cds	0
N16961_13715	0	NC_002505.1	2948077	2949438	-	cds	0
N16961_13720	0	NC_002505.1	2949685	2950107	-	cds	0
N16961_13725	0	NC_002505.1	2950126	2951529	-	cds	0
N16961_13730	0	NC_002505.1	2951564	2952430	-	cds	0
N16961_13735	0	NC_002505.1	2952475	2954016	-	cds	0
N16961_13740	0	NC_002505.1	2954030	2954563	-	cds	0
N16961_13745	0	NC_002505.1	2954578	2955042	-	cds	0
N16961_13750	0	NC_002505.1	2955122	2955379	-	cds	0
N16961_13755	0	NC_002505.1	2955423	2956235	-	cds	0
N16961_13760	0	NC_002505.1	2956244	2956633	-	cds	0
N16961_13765	0	NC_002505.1	2956823	2957704	-	cds	0
N16961_13770	0	NC_002505.1	2957731	2958504	-	cds	0
N16961_13775	0	NC_002505.1	2958519	2959151	-	cds	0
N16961_13780	0	NC_002505.1	2959151	2961046	-	cds	0
N16961_13785	0	NC_002506.1	1134	3110	+	cds	0
N16961_13790	0	NC_002506.1	3330	3791	-	cds	0
N16961_13795	0	NC_002506.1	4154	4351	+	cds	0
N16961_13800	0	NC_002506.1	4445	4723	+	cds	0
N16961_13805	0	NC_002506.1	4811	5530	+	cds	0
N16961_13810	0	NC_002506.1	5645	6520	+	cds	0
N16961_13815	0	NC_002506.1	6624	8285	-	cds	0
N16961_13820	0	NC_002506.1	8563	8919	+	cds	0
N16961_13825	0	NC_002506.1	8986	11694	-	cds	0
N16961_13830	0	NC_002506.1	12271	14724	+	cds	0
N16961_13835	0	NC_002506.1	14810	16990	+	cds	0
N16961_13840	0	NC_002506.1	17196	17426	+	cds	0
N16961_13845	0	NC_002506.1	17407	19386	+	cds	0
N16961_13850	0	NC_002506.1	19781	20299	+	cds	0
N16961_13855	0	NC_002506.1	20427	22511	+	cds	0
N16961_13860	0	NC_002506.1	22511	23398	+	cds	0
N16961_13865	0	NC_002506.1	23395	26652	+	cds	0
N16961_13870	0	NC_002506.1	26653	27381	+	cds	0
N16961_13875	0	NC_002506.1	27484	27885	+	cds	0
N16961_13885	0	NC_002506.1	28058	29083	-	cds	0
N16961_13890	0	NC_002506.1	29214	30170	-	cds	0
N16961_13895	0	NC_002506.1	30484	31872	+	cds	0
N16961_13900	0	NC_002506.1	31968	32603	-	cds	0
N16961_13905	0	NC_002506.1	33035	35584	+	cds	0
N16961_13910	0	NC_002506.1	35606	35860	-	cds	0
N16961_13915	0	NC_002506.1	35950	36684	+	cds	0
N16961_13920	0	NC_002506.1	36691	37527	+	cds	0
N16961_13925	0	NC_002506.1	37648	39213	-	cds	0
N16961_13930	0	NC_002506.1	39311	39871	-	cds	0
N16961_13935	0	NC_002506.1	40280	42154	+	cds	0
N16961_13940	0	NC_002506.1	42214	43044	-	cds	0
N16961_13945	0	NC_002506.1	43274	44026	+	cds	0
N16961_13950	0	NC_002506.1	44080	45297	-	cds	0
N16961_13955	0	NC_002506.1	45638	46090	-	cds	0
N16961_13960	0	NC_002506.1	46104	46685	-	cds	0
N16961_13965	0	NC_002506.1	46682	47101	-	cds	0
N16961_13970	0	NC_002506.1	47303	48214	-	cds	0
N16961_13980	0	NC_002506.1	48768	49994	+	cds	0
N16961_13985	0	NC_002506.1	50073	50831	-	cds	0
N16961_13990	0	NC_002506.1	50963	51247	+	cds	0
N16961_14000	0	NC_002506.1	51480	53624	+	cds	0
N16961_14005	0	NC_002506.1	53572	54735	+	cds	0
N16961_14010	0	NC_002506.1	54930	56060	-	cds	0
N16961_14015	0	NC_002506.1	56060	56449	-	cds	0
N16961_14020	0	NC_002506.1	56584	57438	-	cds	0
N16961_14025	0	NC_002506.1	57462	58163	-	cds	0
N16961_14030	0	NC_002506.1	58144	59631	-	cds	0
N16961_14035	0	NC_002506.1	59786	61255	-	cds	0
N16961_14040	0	NC_002506.1	61320	62030	-	cds	0
N16961_14045	0	NC_002506.1	62352	63305	+	cds	0
N16961_14050	0	NC_002506.1	63295	64092	+	cds	0
N16961_14055	0	NC_002506.1	64102	65511	+	cds	0
N16961_14060	0	NC_002506.1	65520	66440	+	cds	0
N16961_14065	0	NC_002506.1	66526	66774	-	cds	0
N16961_14070	0	NC_002506.1	67316	68662	+	cds	0
N16961_14075	0	NC_002506.1	68875	70872	+	cds	0
N16961_14080	0	NC_002506.1	70872	73013	+	cds	0
N16961_14085	0	NC_002506.1	73023	75329	+	cds	0
N16961_14090	0	NC_002506.1	75326	76768	+	cds	0
N16961_14095	0	NC_002506.1	76765	77325	+	cds	0
N16961_14100	0	NC_002506.1	77459	79102	-	cds	0
N16961_14105	0	NC_002506.1	79473	80294	+	cds	0
N16961_14110	0	NC_002506.1	80372	81292	+	cds	0
N16961_14115	0	NC_002506.1	81298	82161	+	cds	0
N16961_14120	0	NC_002506.1	82190	82945	+	cds	0
N16961_14125	0	NC_002506.1	82992	84092	-	cds	0
N16961_14130	0	NC_002506.1	84089	84556	-	cds	0
N16961_14135	0	NC_002506.1	84847	86223	-	cds	0
N16961_14140	0	NC_002506.1	86658	88319	-	cds	0
N16961_14145	0	NC_002506.1	88657	88956	+	cds	0
N16961_14150	0	NC_002506.1	89190	90440	+	cds	0
N16961_14155	0	NC_002506.1	90558	92381	-	cds	0
N16961_14160	0	NC_002506.1	92442	92546	+	cds	0
N16961_14165	0	NC_002506.1	92604	93491	-	cds	0
N16961_14170	0	NC_002506.1	93581	94792	+	cds	0
N16961_14175	0	NC_002506.1	94834	95280	-	cds	0
N16961_14180	0	NC_002506.1	95459	96661	+	cds	0
N16961_14185	0	NC_002506.1	96792	97142	+	cds	0
N16961_14190	0	NC_002506.1	97246	97380	+	cds	0
N16961_14195	0	NC_002506.1	97546	98811	-	cds	0
N16961_14200	0	NC_002506.1	99076	99969	-	cds	0
N16961_14205	0	NC_002506.1	100199	100495	+	cds	0
N16961_14210	0	NC_002506.1	100666	101295	-	cds	0
N16961_14215	0	NC_002506.1	101796	102152	+	cds	0
N16961_14220	0	NC_002506.1	102445	103119	+	cds	0
N16961_14225	0	NC_002506.1	103162	104385	+	cds	0
N16961_14230	0	NC_002506.1	104398	105114	-	cds	0
N16961_14240	0	NC_002506.1	105513	106820	+	cds	0
N16961_14245	0	NC_002506.1	106851	107891	+	cds	0
N16961_14250	0	NC_002506.1	107928	108284	-	cds	0
N16961_14255	0	NC_002506.1	108299	109837	-	cds	0
N16961_14260	0	NC_002506.1	110031	110681	-	cds	0
N16961_14265	0	NC_002506.1	110880	112649	+	cds	0
N16961_14270	0	NC_002506.1	112691	114403	-	cds	0
N16961_14275	0	NC_002506.1	115142	115426	+	cds	0
N16961_14280	0	NC_002506.1	115371	116414	+	cds	0
N16961_14285	0	NC_002506.1	116846	117352	+	cds	0
N16961_14290	0	NC_002506.1	117393	118871	+	cds	0
N16961_14295	0	NC_002506.1	118874	119311	+	cds	0
N16961_14300	0	NC_002506.1	119317	121086	+	cds	0
N16961_14305	0	NC_002506.1	121050	122066	+	cds	0
N16961_14310	0	NC_002506.1	122069	123556	+	cds	0
N16961_14315	0	NC_002506.1	123559	124035	+	cds	0
N16961_14320	0	NC_002506.1	124042	125376	+	cds	0
N16961_14325	0	NC_002506.1	125379	126152	+	cds	0
N16961_14330	0	NC_002506.1	126178	128787	+	cds	0
N16961_14335	0	NC_002506.1	128790	130382	+	cds	0
N16961_14340	0	NC_002506.1	130379	131035	+	cds	0
N16961_14345	0	NC_002506.1	131045	132454	+	cds	0
N16961_14350	0	NC_002506.1	132470	136015	+	cds	0
N16961_14355	0	NC_002506.1	136066	137328	+	cds	0
N16961_14360	1	NC_002506.1	137581	140634	+	cds	239080020082722
N16961_14365	0	NC_002506.1	140631	140999	+	cds	0
N16961_14370	0	NC_002506.1	141147	141407	-	cds	0
N16961_14375	0	NC_002506.1	141691	142110	+	cds	0
N16961_14380	2	NC_002506.1	142137	143639	+	cds	478160040165443
N16961_14385	0	NC_002506.1	143654	144634	+	cds	0
N16961_14390	0	NC_002506.1	144699	145577	+	cds	0
N16961_14395	0	NC_002506.1	145716	146636	+	cds	0
N16961_14400	0	NC_002506.1	146647	147651	+	cds	0
N16961_14405	0	NC_002506.1	147777	148343	+	cds	0
N16961_14410	0	NC_002506.1	148508	149239	+	cds	0
N16961_14415	0	NC_002506.1	149379	150059	+	cds	0
N16961_14420	0	NC_002506.1	150112	151179	-	cds	0
N16961_14425	0	NC_002506.1	151333	152691	-	cds	0
N16961_14430	0	NC_002506.1	153117	153464	-	cds	0
N16961_14435	0	NC_002506.1	153911	155080	+	cds	0
N16961_14440	0	NC_002506.1	155195	157216	-	cds	0
N16961_14450	0	NC_002506.1	157539	158891	+	cds	0
N16961_14455	0	NC_002506.1	159193	160200	+	cds	0
N16961_14460	0	NC_002506.1	160374	162515	+	cds	0
N16961_14465	0	NC_002506.1	162512	163723	+	cds	0
N16961_14470	0	NC_002506.1	164096	167839	+	cds	0
N16961_14475	0	NC_002506.1	167987	168493	+	cds	0
N16961_14480	0	NC_002506.1	168643	169974	+	cds	0
N16961_14485	0	NC_002506.1	170049	170372	-	cds	0
N16961_14490	0	NC_002506.1	170372	170650	-	cds	0
N16961_14495	0	NC_002506.1	170643	171119	-	cds	0
N16961_14500	0	NC_002506.1	171116	172612	-	cds	0
N16961_14505	0	NC_002506.1	172609	172962	-	cds	0
N16961_14510	0	NC_002506.1	172962	175637	-	cds	0
N16961_14515	0	NC_002506.1	175784	175981	-	cds	0
N16961_14520	0	NC_002506.1	176056	176997	-	cds	0
N16961_14525	0	NC_002506.1	177193	178407	-	cds	0
N16961_14530	0	NC_002506.1	178507	179925	-	cds	0
N16961_14535	0	NC_002506.1	180240	180335	+	cds	0
N16961_14545	0	NC_002506.1	180706	180918	+	cds	0
N16961_14550	1	NC_002506.1	180988	181470	-	cds	239080020082722
N16961_14555	0	NC_002506.1	181879	184011	+	cds	0
N16961_14560	0	NC_002506.1	184257	184469	+	cds	0
N16961_14565	0	NC_002506.1	184758	185474	-	cds	0
N16961_14570	0	NC_002506.1	185635	186132	-	cds	0
N16961_14575	0	NC_002506.1	186129	186698	-	cds	0
N16961_14580	0	NC_002506.1	186643	187290	-	cds	0
N16961_14585	0	NC_002506.1	187284	189224	-	cds	0
N16961_14590	0	NC_002506.1	189226	190152	-	cds	0
N16961_14595	0	NC_002506.1	190169	190657	-	cds	0
N16961_14600	0	NC_002506.1	190654	191589	-	cds	0
N16961_14605	0	NC_002506.1	191593	192549	-	cds	0
N16961_14610	0	NC_002506.1	192852	194768	+	cds	0
N16961_14615	0	NC_002506.1	194828	195028	+	cds	0
N16961_14620	0	NC_002506.1	195304	195957	-	cds	0
N16961_14625	0	NC_002506.1	196603	197811	+	cds	0
N16961_14630	0	NC_002506.1	198062	199294	+	cds	0
N16961_14635	0	NC_002506.1	199466	200341	+	cds	0
N16961_14640	0	NC_002506.1	200338	201930	-	cds	0
N16961_14645	0	NC_002506.1	202121	203305	+	cds	0
N16961_14650	0	NC_002506.1	203449	203658	-	cds	0
N16961_14655	0	NC_002506.1	204017	204244	+	cds	0
N16961_14660	0	NC_002506.1	204632	205009	+	cds	0
N16961_14665	0	NC_002506.1	205283	205522	+	cds	0
N16961_14670	0	NC_002506.1	205609	206613	+	cds	0
N16961_14675	0	NC_002506.1	206613	207059	+	cds	0
N16961_14680	0	NC_002506.1	207109	208581	+	cds	0
N16961_14685	0	NC_002506.1	208570	209565	-	cds	0
N16961_14690	0	NC_002506.1	209808	211091	+	cds	0
N16961_14695	0	NC_002506.1	211093	211935	-	cds	0
N16961_14700	0	NC_002506.1	212001	212549	-	cds	0
N16961_14705	0	NC_002506.1	213207	214250	+	cds	0
N16961_14710	0	NC_002506.1	214754	215725	+	cds	0
N16961_14715	0	NC_002506.1	215849	217765	+	cds	0
N16961_14720	0	NC_002506.1	217758	218882	+	cds	0
N16961_14725	0	NC_002506.1	218879	219757	+	cds	0
N16961_14730	0	NC_002506.1	219825	220262	-	cds	0
N16961_14735	0	NC_002506.1	220767	222122	-	cds	0
N16961_14740	0	NC_002506.1	222312	223640	-	cds	0
N16961_14745	0	NC_002506.1	223891	224721	-	cds	0
N16961_14750	0	NC_002506.1	224824	225351	+	cds	0
N16961_14755	0	NC_002506.1	225295	225408	-	cds	0
N16961_14760	0	NC_002506.1	225618	227159	+	cds	0
N16961_14765	0	NC_002506.1	227217	229163	-	cds	0
N16961_14770	0	NC_002506.1	229413	230387	+	cds	0
N16961_14775	0	NC_002506.1	230465	232045	-	cds	0
N16961_14780	0	NC_002506.1	232449	233654	-	cds	0
N16961_14785	0	NC_002506.1	234164	235243	-	cds	0
N16961_14790	0	NC_002506.1	235364	236620	-	cds	0
N16961_14795	0	NC_002506.1	237590	239815	+	cds	0
N16961_14800	2	NC_002506.1	240114	241760	+	cds	478160040165443
N16961_14805	0	NC_002506.1	242108	243046	+	cds	0
N16961_14810	0	NC_002506.1	243056	243910	+	cds	0
N16961_14815	0	NC_002506.1	243986	246742	-	cds	0
N16961_14820	0	NC_002506.1	246827	247099	-	cds	0
N16961_14825	0	NC_002506.1	247692	248450	+	cds	0
N16961_14830	0	NC_002506.1	248856	249767	+	cds	0
N16961_14835	0	NC_002506.1	249820	250758	+	cds	0
N16961_14840	0	NC_002506.1	250748	251698	+	cds	0
N16961_14845	0	NC_002506.1	251701	252465	+	cds	0
N16961_14850	0	NC_002506.1	252511	253527	-	cds	0
N16961_14855	0	NC_002506.1	253614	255452	+	cds	0
N16961_14860	0	NC_002506.1	255404	255592	+	cds	0
N16961_14865	0	NC_002506.1	255650	255970	+	cds	0
N16961_14870	0	NC_002506.1	256240	257433	+	cds	0
N16961_14875	0	NC_002506.1	257514	257810	+	cds	0
N16961_14880	0	NC_002506.1	257928	258497	-	cds	0
N16961_14885	0	NC_002506.1	258781	260391	+	cds	0
N16961_14890	0	NC_002506.1	260372	261046	+	cds	0
N16961_14895	0	NC_002506.1	261049	261480	-	cds	0
N16961_14900	0	NC_002506.1	261638	262522	-	cds	0
N16961_14905	0	NC_002506.1	262534	263181	-	cds	0
N16961_14910	0	NC_002506.1	263187	264008	-	cds	0
N16961_14915	0	NC_002506.1	264014	264706	-	cds	0
N16961_14920	0	NC_002506.1	264715	265221	-	cds	0
N16961_14925	0	NC_002506.1	265319	267079	-	cds	0
N16961_14930	0	NC_002506.1	267445	268200	+	cds	0
N16961_14935	0	NC_002506.1	268327	269394	+	cds	0
N16961_14940	0	NC_002506.1	269494	270027	-	cds	0
N16961_14945	0	NC_002506.1	270200	271600	-	cds	0
N16961_14950	0	NC_002506.1	271981	272631	+	cds	0
N16961_14955	0	NC_002506.1	272750	273016	-	cds	0
N16961_14960	0	NC_002506.1	273253	275421	-	cds	0
N16961_14965	0	NC_002506.1	275510	276340	-	cds	0
N16961_14970	0	NC_002506.1	276337	276987	-	cds	0
N16961_14975	0	NC_002506.1	276984	278438	-	cds	0
N16961_14980	0	NC_002506.1	278541	279053	-	cds	0
N16961_14985	0	NC_002506.1	279248	279442	-	cds	0
N16961_14990	0	NC_002506.1	279430	279756	-	cds	0
N16961_14995	0	NC_002506.1	279866	280276	-	cds	0
N16961_15000	0	NC_002506.1	280382	280924	-	cds	0
N16961_15005	0	NC_002506.1	280935	282113	-	cds	0
N16961_15010	0	NC_002506.1	282297	282677	+	cds	0
N16961_15015	0	NC_002506.1	282737	283510	-	cds	0
N16961_15020	0	NC_002506.1	283612	284751	+	cds	0
N16961_15025	0	NC_002506.1	285055	286965	+	cds	0
N16961_15030	0	NC_002506.1	286981	288654	+	cds	0
N16961_15035	0	NC_002506.1	288819	289988	+	cds	0
N16961_15040	0	NC_002506.1	290166	290513	+	cds	0
N16961_15045	0	NC_002506.1	290608	291042	-	cds	0
N16961_15050	0	NC_002506.1	291259	291978	+	cds	0
N16961_15055	0	NC_002506.1	292265	292702	-	cds	0
N16961_15060	0	NC_002506.1	292882	294972	-	cds	0
N16961_15065	0	NC_002506.1	294954	295745	-	cds	0
N16961_15070	0	NC_002506.1	295889	296269	-	cds	0
N16961_15075	0	NC_002506.1	296306	297613	-	cds	0
N16961_15080	0	NC_002506.1	298001	298624	+	cds	0
N16961_15085	0	NC_002506.1	298868	299089	+	cds	0
N16961_15090	0	NC_002506.1	299065	3e+05	+	cds	0
N16961_15100	0	NC_002506.1	300473	301624	+	cds	0
N16961_15105	0	NC_002506.1	301670	302650	+	cds	0
N16961_15110	0	NC_002506.1	302944	304149	+	cds	0
N16961_15115	0	NC_002506.1	304670	305200	+	cds	0
N16961_15120	0	NC_002506.1	305200	305871	+	cds	0
N16961_15125	0	NC_002506.1	305873	306223	+	cds	0
N16961_15130	0	NC_002506.1	306492	308420	+	cds	0
N16961_15135	0	NC_002506.1	308586	308975	+	cds	0
N16961_15140	0	NC_002506.1	309079	309273	+	cds	0
N16961_15145	0	NC_002506.1	309315	309668	+	cds	0
N16961_15150	0	NC_002506.1	309750	310712	-	cds	0
NC_002506.1_269_integron_01_NC_002506.1	0	NC_002506.1	309750	310712	-	cds	0
Cassette_1_integron_01_NC_002506.1	189	NC_002506.1	310713	311313	+	cassette	451861237956344
N16961_15155	177	NC_002506.1	311034	311300	+	cds	423171635546417
attC_1_integron_01_NC_002506.1	236	NC_002506.1	311314	311441	+	attC	564228847395223
Cassette_2_integron_01_NC_002506.1	109	NC_002506.1	311442	312190	+	cassette	260597221890167
N16961_15160	102	NC_002506.1	311455	312054	+	cds	243861620484376
attC_2_integron_01_NC_002506.1	1928	NC_002506.1	312191	312319	+	attC	460946278719487
Cassette_3_integron_01_NC_002506.1	2225	NC_002506.1	312320	312622	+	cassette	531953044684056
N16961_15165	2123	NC_002506.1	312428	312628	+	cds	507566882635618
attC_3_integron_01_NC_002506.1	2866	NC_002506.1	312623	312748	+	attC	68520333755708
Cassette_4_integron_01_NC_002506.1	1266	NC_002506.1	312749	313110	+	cassette	302675305424726
N16961_15170	1246	NC_002506.1	312764	313090	+	cds	297893705023071
attC_4_integron_01_NC_002506.1	1886	NC_002506.1	313111	313236	+	attC	450904917876013
Cassette_5_integron_01_NC_002506.1	847	NC_002506.1	313237	313594	+	cassette	202500777010065
attC_5_integron_01_NC_002506.1	1435	NC_002506.1	313595	313721	+	attC	343079828818706
Cassette_6_integron_01_NC_002506.1	868	NC_002506.1	313722	314123	+	cassette	207521457431802
attC_6_integron_01_NC_002506.1	1263	NC_002506.1	314124	314253	+	attC	301958065364477
Cassette_7_integron_01_NC_002506.1	871	NC_002506.1	314254	314585	+	cassette	208238697492051
N16961_15175	859	NC_002506.1	314325	314576	+	cds	205369737251058
attC_7_integron_01_NC_002506.1	951	NC_002506.1	314586	314711	+	attC	227365099098668
Cassette_8_integron_01_NC_002506.1	202	NC_002506.1	314712	315162	+	cassette	482941640567098
N16961_15180	202	NC_002506.1	314729	315160	+	cds	482941640567098
attC_8_integron_01_NC_002506.1	167	NC_002506.1	315163	315290	+	attC	399263633538145
Cassette_9_integron_01_NC_002506.1	16	NC_002506.1	315291	315934	+	cassette	382528032132355
N16961_15185	16	NC_002506.1	315311	315940	+	cds	382528032132355
attC_9_integron_01_NC_002506.1	13	NC_002506.1	315935	316062	+	attC	310804026107538
Cassette_10_integron_01_NC_002506.1	6	NC_002506.1	316063	316849	+	cassette	143448012049633
N16961_15190	6	NC_002506.1	316096	316848	+	cds	143448012049633
attC_10_integron_01_NC_002506.1	492	NC_002506.1	316850	316978	+	attC	117627369880699
Cassette_11_integron_01_NC_002506.1	621	NC_002506.1	316979	317384	+	cassette	14846869247137
attC_11_integron_01_NC_002506.1	951	NC_002506.1	317385	317513	+	attC	227365099098668
Cassette_12_integron_01_NC_002506.1	519	NC_002506.1	317514	317908	+	cassette	124082530422933
N16961_15195	519	NC_002506.1	317537	317914	+	cds	124082530422933
attC_12_integron_01_NC_002506.1	481	NC_002506.1	317909	318036	+	attC	114997489659789
Cassette_13_integron_01_NC_002506.1	93	NC_002506.1	318037	318445	+	cassette	222344418676931
attC_13_integron_01_NC_002506.1	306	NC_002506.1	318446	318574	+	attC	731584861453128
Cassette_14_integron_01_NC_002506.1	297	NC_002506.1	318575	318981	+	cassette	710067659645683
attC_14_integron_01_NC_002506.1	266	NC_002506.1	318982	319109	+	attC	63595285342004
Cassette_15_integron_01_NC_002506.1	24	NC_002506.1	319110	319794	+	cassette	573792048198532
N16961_15200	24	NC_002506.1	319123	319800	+	cds	573792048198532
attC_15_integron_01_NC_002506.1	12	NC_002506.1	319795	319923	+	attC	286896024099266
Cassette_16_integron_01_NC_002506.1	0	NC_002506.1	319924	321177	+	cassette	0
N16961_15205	0	NC_002506.1	319962	321170	+	cds	0
attC_16_integron_01_NC_002506.1	3	NC_002506.1	321178	321306	+	attC	717240060248165
Cassette_17_integron_01_NC_002506.1	8	NC_002506.1	321307	322041	+	cassette	191264016066177
N16961_15210	8	NC_002506.1	321332	322036	+	cds	191264016066177
attC_17_integron_01_NC_002506.1	88	NC_002506.1	322042	322170	+	attC	210390417672795
Cassette_18_integron_01_NC_002506.1	105	NC_002506.1	322171	322544	+	cassette	251034021086858
N16961_15215	105	NC_002506.1	322194	322532	+	cds	251034021086858
attC_18_integron_01_NC_002506.1	106	NC_002506.1	322545	322673	+	attC	253424821287685
Cassette_19_integron_01_NC_002506.1	33	NC_002506.1	322674	323353	+	cassette	788964066272982
N16961_15220	27	NC_002506.1	322686	323003	-	cds	645516054223349
N16961_15225	30	NC_002506.1	323022	323264	-	cds	717240060248165
attC_19_integron_01_NC_002506.1	59	NC_002506.1	323354	323482	+	attC	141057211848806
Cassette_20_integron_01_NC_002506.1	49	NC_002506.1	323483	323888	+	cassette	117149209840534
N16961_15230	49	NC_002506.1	323508	323894	+	cds	117149209840534
attC_20_integron_01_NC_002506.1	476	NC_002506.1	323889	324016	+	attC	113802089559376
Cassette_21_integron_01_NC_002506.1	511	NC_002506.1	324017	324397	+	cassette	122169890262271
N16961_15235	480	NC_002506.1	324073	324294	+	cds	114758409639706
attC_21_integron_01_NC_002506.1	401	NC_002506.1	324398	324525	+	attC	958710880531714
Cassette_22_integron_01_NC_002506.1	45	NC_002506.1	324526	325082	+	cassette	107586009037225
N16961_15240	45	NC_002506.1	324552	325088	+	cds	107586009037225
attC_22_integron_01_NC_002506.1	383	NC_002506.1	325083	325211	+	attC	915676476916824
Cassette_23_integron_01_NC_002506.1	380	NC_002506.1	325212	325742	+	cassette	908504076314342
N16961_15245	380	NC_002506.1	325225	325740	+	cds	908504076314342
attC_23_integron_01_NC_002506.1	54	NC_002506.1	325743	325870	+	attC	12910321084467
Cassette_24_integron_01_NC_002506.1	8	NC_002506.1	325871	326745	+	cassette	191264016066177
N16961_15250	8	NC_002506.1	325890	326387	-	cds	191264016066177
N16961_15255	4	NC_002506.1	326384	326656	-	cds	956320080330887
attC_24_integron_01_NC_002506.1	224	NC_002506.1	326746	326873	+	attC	535539244985297
Cassette_25_integron_01_NC_002506.1	267	NC_002506.1	326874	327281	+	cassette	638343653620867
attC_25_integron_01_NC_002506.1	348	NC_002506.1	327282	327410	+	attC	831998469887871
Cassette_26_integron_01_NC_002506.1	196	NC_002506.1	327411	327874	+	cassette	468596839362135
N16961_15260	195	NC_002506.1	327424	327870	+	cds	466206039161307
attC_26_integron_01_NC_002506.1	179	NC_002506.1	327875	328003	+	attC	427953235948072
Cassette_27_integron_01_NC_002506.1	30	NC_002506.1	328004	328612	+	cassette	717240060248165
N16961_15265	25	NC_002506.1	328018	328287	-	cds	597700050206804
N16961_15270	27	NC_002506.1	328280	328558	-	cds	645516054223349
attC_27_integron_01_NC_002506.1	268	NC_002506.1	328613	328739	+	attC	640734453821694
Cassette_28_integron_01_NC_002506.1	354	NC_002506.1	328740	329248	+	cassette	846343271092835
attC_28_integron_01_NC_002506.1	888	NC_002506.1	329249	329377	+	attC	212303057833457
Cassette_29_integron_01_NC_002506.1	799	NC_002506.1	329378	329717	+	cassette	191024936046095
attC_29_integron_01_NC_002506.1	1174	NC_002506.1	329718	329845	+	attC	280679943577115
Cassette_30_integron_01_NC_002506.1	588	NC_002506.1	329846	330251	+	cassette	14057905180864
N16961_15275	594	NC_002506.1	329871	330257	+	cds	142013531929137
attC_30_integron_01_NC_002506.1	1032	NC_002506.1	330252	330380	+	attC	246730580725369
Cassette_31_integron_01_NC_002506.1	871	NC_002506.1	330381	330712	+	cassette	208238697492051
N16961_15280	859	NC_002506.1	330452	330703	+	cds	205369737251058
attC_31_integron_01_NC_002506.1	2025	NC_002506.1	330713	330838	+	attC	484137040667511
Cassette_32_integron_01_NC_002506.1	1462	NC_002506.1	330839	331177	+	cassette	349534989360939
N16961_15285	1431	NC_002506.1	330917	331159	+	cds	342123508738375
attC_32_integron_01_NC_002506.1	1673	NC_002506.1	331178	331306	+	attC	399980873598393
Cassette_33_integron_01_NC_002506.1	499	NC_002506.1	331307	331815	+	cassette	119300930021278
attC_33_integron_01_NC_002506.1	479	NC_002506.1	331816	331943	+	attC	114519329619624
Cassette_34_integron_01_NC_002506.1	195	NC_002506.1	331944	332353	+	cassette	466206039161307
attC_34_integron_01_NC_002506.1	360	NC_002506.1	332354	332481	+	attC	860688072297798
Cassette_35_integron_01_NC_002506.1	263	NC_002506.1	332482	332972	+	cassette	628780452817558
N16961_15290	271	NC_002506.1	332511	332978	+	cds	647906854424176
attC_35_integron_01_NC_002506.1	240	NC_002506.1	332973	333100	+	attC	573792048198532
Cassette_36_integron_01_NC_002506.1	33	NC_002506.1	333101	333773	+	cassette	788964066272982
N16961_15295	33	NC_002506.1	333106	333768	+	cds	788964066272982
attC_36_integron_01_NC_002506.1	140	NC_002506.1	333774	333899	+	attC	33471202811581
Cassette_37_integron_01_NC_002506.1	152	NC_002506.1	333900	334453	+	cassette	363401630525737
N16961_15300	125	NC_002506.1	334206	334451	+	cds	298850025103402
attC_37_integron_01_NC_002506.1	129	NC_002506.1	334454	334579	+	attC	308413225906711
N16961_15305	129	NC_002506.1	334547	335341	+	cds	308413225906711
Cassette_38_integron_01_NC_002506.1	13	NC_002506.1	334580	335341	+	cassette	310804026107538
attC_38_integron_01_NC_002506.1	698	NC_002506.1	335342	335467	+	attC	16687785401774
Cassette_39_integron_01_NC_002506.1	864	NC_002506.1	335468	335869	+	cassette	206565137351472
attC_39_integron_01_NC_002506.1	711	NC_002506.1	335870	335999	+	attC	169985894278815
Cassette_40_integron_01_NC_002506.1	5	NC_002506.1	336000	337029	+	cassette	119540010041361
N16961_15310	5	NC_002506.1	336031	337035	+	cds	119540010041361
attC_40_integron_01_NC_002506.1	5	NC_002506.1	337030	337157	+	attC	119540010041361
Cassette_41_integron_01_NC_002506.1	13	NC_002506.1	337158	337541	+	cassette	310804026107538
N16961_15315	13	NC_002506.1	337188	337547	+	cds	310804026107538
attC_41_integron_01_NC_002506.1	51	NC_002506.1	337542	337670	+	attC	121930810242188
Cassette_42_integron_01_NC_002506.1	58	NC_002506.1	337671	338179	+	cassette	138666411647979
attC_42_integron_01_NC_002506.1	58	NC_002506.1	338180	338307	+	attC	138666411647979
Cassette_43_integron_01_NC_002506.1	33	NC_002506.1	338308	338829	+	cassette	788964066272982
N16961_15320	33	NC_002506.1	338321	338827	+	cds	788964066272982
attC_43_integron_01_NC_002506.1	540	NC_002506.1	338830	338958	+	attC	12910321084467
Cassette_44_integron_01_NC_002506.1	588	NC_002506.1	338959	339364	+	cassette	14057905180864
N16961_15325	590	NC_002506.1	338984	339370	+	cds	141057211848806
attC_44_integron_01_NC_002506.1	1187	NC_002506.1	339365	339493	+	attC	283787983838191
Cassette_45_integron_01_NC_002506.1	855	NC_002506.1	339494	339824	+	cassette	204413417170727
N16961_15330	860	NC_002506.1	339564	339830	+	cds	205608817271141
attC_45_integron_01_NC_002506.1	1314	NC_002506.1	339825	339953	+	attC	314151146388696
Cassette_46_integron_01_NC_002506.1	872	NC_002506.1	339954	340285	+	cassette	208477777512133
N16961_15335	859	NC_002506.1	340025	340276	+	cds	205369737251058
attC_46_integron_01_NC_002506.1	836	NC_002506.1	340286	340411	+	attC	199870896789155
Cassette_47_integron_01_NC_002506.1	47	NC_002506.1	340412	341017	+	cassette	112367609438879
N16961_15340	37	NC_002506.1	340545	340970	+	cds	88459607430607
attC_47_integron_01_NC_002506.1	31	NC_002506.1	341018	341146	+	attC	741148062256437
Cassette_48_integron_01_NC_002506.1	6	NC_002506.1	341147	341809	+	cassette	143448012049633
N16961_15345	6	NC_002506.1	341176	341799	+	cds	143448012049633
attC_48_integron_01_NC_002506.1	146	NC_002506.1	341810	341938	+	attC	349056829320774
Cassette_49_integron_01_NC_002506.1	202	NC_002506.1	341939	342491	+	cassette	482941640567098
N16961_15350	200	NC_002506.1	342012	342491	+	cds	478160040165443
attC_49_integron_01_NC_002506.1	193	NC_002506.1	342492	342617	+	attC	461424438759653
Cassette_50_integron_01_NC_002506.1	24	NC_002506.1	342618	343097	+	cassette	573792048198532
N16961_15355	23	NC_002506.1	342679	343092	+	cds	54988404619026
attC_50_integron_01_NC_002506.1	19	NC_002506.1	343098	343226	+	attC	454252038157171
Cassette_51_integron_01_NC_002506.1	9	NC_002506.1	343227	343855	+	cassette	21517201807445
N16961_15360	7	NC_002506.1	343243	343521	-	cds	167356014057905
N16961_15365	5	NC_002506.1	343518	343802	-	cds	119540010041361
attC_51_integron_01_NC_002506.1	309	NC_002506.1	343856	343983	+	attC	73875726205561
Cassette_52_integron_01_NC_002506.1	336	NC_002506.1	343984	344514	+	cassette	803308867477945
N16961_15370	336	NC_002506.1	343997	344512	+	cds	803308867477945
attC_52_integron_01_NC_002506.1	50	NC_002506.1	344515	344642	+	attC	119540010041361
N16961_15375	44	NC_002506.1	344589	345173	+	cds	105195208836398
Cassette_53_integron_01_NC_002506.1	1	NC_002506.1	344643	345271	+	cassette	239080020082722
attC_53_integron_01_NC_002506.1	686	NC_002506.1	345272	345398	+	attC	164008893776747
Cassette_54_integron_01_NC_002506.1	863	NC_002506.1	345399	345800	+	cassette	206326057331389
attC_54_integron_01_NC_002506.1	707	NC_002506.1	345801	345930	+	attC	169029574198484
Cassette_55_integron_01_NC_002506.1	0	NC_002506.1	345931	346413	+	cassette	0
N16961_15380	1	NC_002506.1	345946	346419	+	cds	239080020082722
attC_55_integron_01_NC_002506.1	10	NC_002506.1	346414	346539	+	attC	239080020082722
Cassette_56_integron_01_NC_002506.1	13	NC_002506.1	346540	347196	+	cassette	310804026107538
N16961_15385	13	NC_002506.1	346568	347194	+	cds	310804026107538
attC_56_integron_01_NC_002506.1	23	NC_002506.1	347197	347320	+	attC	54988404619026
Cassette_57_integron_01_NC_002506.1	24	NC_002506.1	347321	348022	+	cassette	573792048198532
N16961_15390	24	NC_002506.1	347335	348015	+	cds	573792048198532
attC_57_integron_01_NC_002506.1	518	NC_002506.1	348023	348148	+	attC	12384345040285
Cassette_58_integron_01_NC_002506.1	558	NC_002506.1	348149	348409	+	cassette	133406651206159
N16961_15395	546	NC_002506.1	348195	348356	+	cds	130537690965166
attC_58_integron_01_NC_002506.1	437	NC_002506.1	348410	348538	+	attC	104477968776149
Cassette_59_integron_01_NC_002506.1	36	NC_002506.1	348539	348945	+	cassette	860688072297798
attC_59_integron_01_NC_002506.1	35	NC_002506.1	348946	349073	+	attC	836780070289526
Cassette_60_integron_01_NC_002506.1	19	NC_002506.1	349074	349505	+	cassette	454252038157171
N16961_15400	19	NC_002506.1	349106	349501	+	cds	454252038157171
attC_60_integron_01_NC_002506.1	38	NC_002506.1	349506	349634	+	attC	908504076314342
N16961_15405	41	NC_002506.1	349629	349928	-	cds	980228082339159
Cassette_61_integron_01_NC_002506.1	33	NC_002506.1	349635	350234	+	cassette	788964066272982
N16961_15410	24	NC_002506.1	349925	350167	-	cds	573792048198532
attC_61_integron_01_NC_002506.1	25	NC_002506.1	350235	350362	+	attC	597700050206804
Cassette_62_integron_01_NC_002506.1	8	NC_002506.1	350363	350975	+	cassette	191264016066177
N16961_15415	8	NC_002506.1	350396	350974	+	cds	191264016066177
attC_62_integron_01_NC_002506.1	836	NC_002506.1	350976	351101	+	attC	199870896789155
Cassette_63_integron_01_NC_002506.1	922	NC_002506.1	351102	351362	+	cassette	220431778516269
N16961_15420	904	NC_002506.1	351148	351309	+	cds	21612833815478
attC_63_integron_01_NC_002506.1	779	NC_002506.1	351363	351491	+	attC	18624333564444
Cassette_64_integron_01_NC_002506.1	0	NC_002506.1	351492	352189	+	cassette	0
N16961_15425	0	NC_002506.1	351512	352195	+	cds	0
attC_64_integron_01_NC_002506.1	152	NC_002506.1	352190	352318	+	attC	363401630525737
Cassette_65_integron_01_NC_002506.1	189	NC_002506.1	352319	352688	+	cassette	451861237956344
N16961_15430	177	NC_002506.1	352409	352675	+	cds	423171635546417
attC_65_integron_01_NC_002506.1	236	NC_002506.1	352689	352816	+	attC	564228847395223
Cassette_66_integron_01_NC_002506.1	109	NC_002506.1	352817	353564	+	cassette	260597221890167
N16961_15435	98	NC_002506.1	352830	353237	+	cds	234298419681067
attC_66_integron_01_NC_002506.1	75	NC_002506.1	353565	353693	+	attC	179310015062041
Cassette_67_integron_01_NC_002506.1	4	NC_002506.1	353694	354638	+	cassette	956320080330887
N16961_15440	0	NC_002506.1	353709	354644	+	cds	0
attC_67_integron_01_NC_002506.1	0	NC_002506.1	354639	354763	+	attC	0
Cassette_68_integron_01_NC_002506.1	0	NC_002506.1	354764	358612	+	cassette	0
N16961_15445	0	NC_002506.1	354862	355884	+	cds	0
N16961_15450	0	NC_002506.1	355829	356431	+	cds	0
N16961_15455	0	NC_002506.1	356492	357058	-	cds	0
N16961_15460	0	NC_002506.1	357184	357810	-	cds	0
N16961_15465	0	NC_002506.1	358053	358361	-	cds	0
attC_68_integron_01_NC_002506.1	0	NC_002506.1	358613	358741	+	attC	0
Cassette_69_integron_01_NC_002506.1	0	NC_002506.1	358742	359780	+	cassette	0
N16961_15470	1	NC_002506.1	358779	359786	+	cds	239080020082722
attC_69_integron_01_NC_002506.1	223	NC_002506.1	359781	359906	+	attC	533148444784469
Cassette_70_integron_01_NC_002506.1	332	NC_002506.1	359907	360416	+	cassette	793745666674636
attC_70_integron_01_NC_002506.1	614	NC_002506.1	360417	360545	+	attC	146795132330791
Cassette_71_integron_01_NC_002506.1	454	NC_002506.1	360546	360939	+	cassette	108542329117556
N16961_15475	452	NC_002506.1	360581	360937	+	cds	10806416907739
attC_71_integron_01_NC_002506.1	896	NC_002506.1	360940	361068	+	attC	214215697994119
Cassette_72_integron_01_NC_002506.1	638	NC_002506.1	361069	361474	+	cassette	152533052812776
attC_72_integron_01_NC_002506.1	929	NC_002506.1	361475	361601	+	attC	222105338656848
Cassette_73_integron_01_NC_002506.1	453	NC_002506.1	361602	361995	+	cassette	108303249097473
N16961_15480	453	NC_002506.1	361637	361993	+	cds	108303249097473
attC_73_integron_01_NC_002506.1	417	NC_002506.1	361996	362124	+	attC	996963683744949
Cassette_74_integron_01_NC_002506.1	56	NC_002506.1	362125	362667	+	cassette	133884811246324
N16961_15485	56	NC_002506.1	362137	362673	+	cds	133884811246324
attC_74_integron_01_NC_002506.1	82	NC_002506.1	362668	362795	+	attC	196045616467832
Cassette_75_integron_01_NC_002506.1	55	NC_002506.1	362796	363203	+	cassette	131494011045497
attC_75_integron_01_NC_002506.1	78	NC_002506.1	363204	363332	+	attC	186482415664523
Cassette_76_integron_01_NC_002506.1	47	NC_002506.1	363333	363764	+	cassette	112367609438879
N16961_15490	47	NC_002506.1	363345	363770	+	cds	112367609438879
attC_76_integron_01_NC_002506.1	261	NC_002506.1	363765	363893	+	attC	623998852415904
Cassette_77_integron_01_NC_002506.1	274	NC_002506.1	363894	364260	+	cassette	655079255026657
N16961_15495	274	NC_002506.1	363979	364266	+	cds	655079255026657
attC_77_integron_01_NC_002506.1	2903	NC_002506.1	364261	364389	+	attC	694049298300141
Cassette_78_integron_01_NC_002506.1	3143	NC_002506.1	364390	364706	+	cassette	751428503119994
attC_78_integron_01_NC_002506.1	2928	NC_002506.1	364707	364834	+	attC	700026298802209
Cassette_79_integron_01_NC_002506.1	176	NC_002506.1	364835	365211	+	cassette	42078083534559
attC_79_integron_01_NC_002506.1	173	NC_002506.1	365212	365338	+	attC	413608434743109
Cassette_80_integron_01_NC_002506.1	34	NC_002506.1	365339	366018	+	cassette	812872068281254
N16961_15500	27	NC_002506.1	365351	365668	-	cds	645516054223349
N16961_15505	30	NC_002506.1	365687	365929	-	cds	717240060248165
attC_80_integron_01_NC_002506.1	68	NC_002506.1	366019	366147	+	attC	162574413656251
Cassette_81_integron_01_NC_002506.1	58	NC_002506.1	366148	366674	+	cassette	138666411647979
N16961_15510	58	NC_002506.1	366171	366680	+	cds	138666411647979
attC_81_integron_01_NC_002506.1	92	NC_002506.1	366675	366802	+	attC	219953618476104
N16961_15515	115	NC_002506.1	366770	367390	+	cds	27494202309513
Cassette_82_integron_01_NC_002506.1	80	NC_002506.1	366803	367406	+	cassette	191264016066177
attC_82_integron_01_NC_002506.1	236	NC_002506.1	367407	367535	+	attC	564228847395223
Cassette_83_integron_01_NC_002506.1	232	NC_002506.1	367536	368044	+	cassette	554665646591914
attC_83_integron_01_NC_002506.1	344	NC_002506.1	368045	368172	+	attC	822435269084563
Cassette_84_integron_01_NC_002506.1	225	NC_002506.1	368173	368680	+	cassette	537930045186124
attC_84_integron_01_NC_002506.1	437	NC_002506.1	368681	368807	+	attC	104477968776149
Cassette_85_integron_01_NC_002506.1	362	NC_002506.1	368808	369199	+	cassette	865469672699453
attC_85_integron_01_NC_002506.1	340	NC_002506.1	369200	369328	+	attC	812872068281254
Cassette_86_integron_01_NC_002506.1	29	NC_002506.1	369329	370035	+	cassette	693332058239893
N16961_15525	27	NC_002506.1	369426	369713	+	cds	645516054223349
N16961_15530	24	NC_002506.1	369724	370041	+	cds	573792048198532
attC_86_integron_01_NC_002506.1	957	NC_002506.1	370036	370161	+	attC	228799579219165
Cassette_87_integron_01_NC_002506.1	1138	NC_002506.1	370162	370556	+	cassette	272073062854137
attC_87_integron_01_NC_002506.1	919	NC_002506.1	370557	370685	+	attC	219714538456021
N16961_15535	863	NC_002506.1	370653	371468	+	cds	206326057331389
Cassette_88_integron_01_NC_002506.1	0	NC_002506.1	370686	371462	+	cassette	0
attC_88_integron_01_NC_002506.1	5	NC_002506.1	371463	371591	+	attC	119540010041361
Cassette_89_integron_01_NC_002506.1	10	NC_002506.1	371592	372497	+	cassette	239080020082722
N16961_15540	10	NC_002506.1	371673	372503	+	cds	239080020082722
attC_89_integron_01_NC_002506.1	9	NC_002506.1	372498	372625	+	attC	21517201807445
Cassette_90_integron_01_NC_002506.1	3	NC_002506.1	372626	373036	+	cassette	717240060248165
N16961_15545	1	NC_002506.1	372803	373042	+	cds	239080020082722
attC_90_integron_01_NC_002506.1	249	NC_002506.1	373037	373165	+	attC	595309250005977
Cassette_91_integron_01_NC_002506.1	281	NC_002506.1	373166	373426	+	cassette	671814856432448
N16961_15550	278	NC_002506.1	373212	373373	+	cds	664642455829966
attC_91_integron_01_NC_002506.1	183	NC_002506.1	373427	373554	+	attC	437516436751381
Cassette_92_integron_01_NC_002506.1	129	NC_002506.1	373555	374368	+	cassette	308413225906711
N16961_15555	0	NC_002506.1	373573	374364	+	cds	0
attC_92_integron_01_NC_002506.1	94	NC_002506.1	374369	374497	+	attC	224735218877758
N16961_15560	124	NC_002506.1	374494	374949	+	cds	296459224902575
Cassette_93_integron_01_NC_002506.1	124	NC_002506.1	374498	374943	+	cassette	296459224902575
attC_93_integron_01_NC_002506.1	176	NC_002506.1	374944	375071	+	attC	42078083534559
Cassette_94_integron_01_NC_002506.1	85	NC_002506.1	375072	375551	+	cassette	203218017070313
N16961_15565	84	NC_002506.1	375133	375546	+	cds	200827216869486
attC_94_integron_01_NC_002506.1	143	NC_002506.1	375552	375678	+	attC	341884428718292
Cassette_95_integron_01_NC_002506.1	103	NC_002506.1	375679	376125	+	cassette	246252420685203
N16961_15570	103	NC_002506.1	375697	376131	+	cds	246252420685203
attC_95_integron_01_NC_002506.1	151	NC_002506.1	376126	376253	+	attC	36101083032491
Cassette_96_integron_01_NC_002506.1	71	NC_002506.1	376254	376607	+	cassette	169746814258732
attC_96_integron_01_NC_002506.1	118	NC_002506.1	376608	376735	+	attC	282114423697612
Cassette_97_integron_01_NC_002506.1	85	NC_002506.1	376736	377141	+	cassette	203218017070313
attC_97_integron_01_NC_002506.1	69	NC_002506.1	377142	377270	+	attC	164965213857078
Cassette_98_integron_01_NC_002506.1	9	NC_002506.1	377271	377940	+	cassette	21517201807445
N16961_15575	9	NC_002506.1	377315	377935	+	cds	21517201807445
attC_98_integron_01_NC_002506.1	55	NC_002506.1	377941	378069	+	attC	131494011045497
Cassette_99_integron_01_NC_002506.1	62	NC_002506.1	378070	378600	+	cassette	148229612451287
N16961_15580	62	NC_002506.1	378083	378598	+	cds	148229612451287
attC_99_integron_01_NC_002506.1	122	NC_002506.1	378601	378728	+	attC	29167762450092
Cassette_100_integron_01_NC_002506.1	123	NC_002506.1	378729	379136	+	cassette	294068424701748
attC_100_integron_01_NC_002506.1	387	NC_002506.1	379137	379265	+	attC	925239677720133
N16961_15585	351	NC_002506.1	379262	379609	+	cds	839170870490353
Cassette_101_integron_01_NC_002506.1	351	NC_002506.1	379266	379615	+	cassette	839170870490353
attC_101_integron_01_NC_002506.1	355	NC_002506.1	379616	379744	+	attC	848734071293662
Cassette_102_integron_01_NC_002506.1	68	NC_002506.1	379745	380235	+	cassette	162574413656251
N16961_15590	68	NC_002506.1	379771	380229	+	cds	162574413656251
attC_102_integron_01_NC_002506.1	328	NC_002506.1	380236	380364	+	attC	784182465871327
Cassette_103_integron_01_NC_002506.1	377	NC_002506.1	380365	380745	+	cassette	901331675711861
N16961_15595	343	NC_002506.1	380380	380742	+	cds	820044468883735
attC_103_integron_01_NC_002506.1	695	NC_002506.1	380746	380870	+	attC	166160613957492
Cassette_104_integron_01_NC_002506.1	498	NC_002506.1	380871	381277	+	cassette	119061850001195
attC_104_integron_01_NC_002506.1	413	NC_002506.1	381278	381405	+	attC	987400482941641
Cassette_105_integron_01_NC_002506.1	10	NC_002506.1	381406	382067	+	cassette	239080020082722
N16961_15600	10	NC_002506.1	381420	382073	+	cds	239080020082722
attC_105_integron_01_NC_002506.1	25	NC_002506.1	382068	382195	+	attC	597700050206804
Cassette_106_integron_01_NC_002506.1	29	NC_002506.1	382196	382627	+	cassette	693332058239893
N16961_15605	29	NC_002506.1	382228	382623	+	cds	693332058239893
attC_106_integron_01_NC_002506.1	99	NC_002506.1	382628	382755	+	attC	236689219881894
Cassette_107_integron_01_NC_002506.1	104	NC_002506.1	382756	383139	+	cassette	248643220886031
N16961_15610	106	NC_002506.1	382786	383145	+	cds	253424821287685
attC_107_integron_01_NC_002506.1	160	NC_002506.1	383140	383268	+	attC	382528032132355
Cassette_108_integron_01_NC_002506.1	106	NC_002506.1	383269	383777	+	cassette	253424821287685
attC_108_integron_01_NC_002506.1	89	NC_002506.1	383778	383905	+	attC	212781217873622
Cassette_109_integron_01_NC_002506.1	44	NC_002506.1	383906	384462	+	cassette	105195208836398
N16961_15615	44	NC_002506.1	383932	384468	+	cds	105195208836398
attC_109_integron_01_NC_002506.1	58	NC_002506.1	384463	384591	+	attC	138666411647979
Cassette_110_integron_01_NC_002506.1	25	NC_002506.1	384592	384928	+	cassette	597700050206804
N16961_15620	25	NC_002506.1	384607	384924	+	cds	597700050206804
attC_110_integron_01_NC_002506.1	86	NC_002506.1	384929	385056	+	attC	205608817271141
Cassette_111_integron_01_NC_002506.1	83	NC_002506.1	385057	385463	+	cassette	198436416668659
attC_111_integron_01_NC_002506.1	68	NC_002506.1	385464	385592	+	attC	162574413656251
N16961_15625	81	NC_002506.1	385560	386315	+	cds	193654816267005
Cassette_112_integron_01_NC_002506.1	23	NC_002506.1	385593	386321	+	cassette	54988404619026
attC_112_integron_01_NC_002506.1	500	NC_002506.1	386322	386449	+	attC	119540010041361
Cassette_113_integron_01_NC_002506.1	596	NC_002506.1	386450	386788	+	cassette	142491691969302
N16961_15630	591	NC_002506.1	386465	386779	+	cds	141296291868889
attC_113_integron_01_NC_002506.1	540	NC_002506.1	386789	386917	+	attC	12910321084467
Cassette_114_integron_01_NC_002506.1	40	NC_002506.1	386918	387458	+	cassette	956320080330887
N16961_15635	39	NC_002506.1	387025	387450	+	cds	932412078322615
attC_114_integron_01_NC_002506.1	32	NC_002506.1	387459	387586	+	attC	765056064264709
Cassette_115_integron_01_NC_002506.1	0	NC_002506.1	387587	388216	+	cassette	0
N16961_15640	0	NC_002506.1	387664	387945	+	cds	0
N16961_15645	0	NC_002506.1	387942	388301	+	cds	0
attC_115_integron_01_NC_002506.1	129	NC_002506.1	388217	388345	+	attC	308413225906711
Cassette_116_integron_01_NC_002506.1	182	NC_002506.1	388346	388854	+	cassette	435125636550553
attC_116_integron_01_NC_002506.1	144	NC_002506.1	388855	388982	+	attC	344275228919119
Cassette_117_integron_01_NC_002506.1	25	NC_002506.1	388983	389414	+	cassette	597700050206804
N16961_15650	25	NC_002506.1	389015	389410	+	cds	597700050206804
attC_117_integron_01_NC_002506.1	28	NC_002506.1	389415	389543	+	attC	669424056231621
Cassette_118_integron_01_NC_002506.1	21	NC_002506.1	389544	389924	+	cassette	502068042173716
N16961_15655	8	NC_002506.1	389600	389821	+	cds	191264016066177
attC_118_integron_01_NC_002506.1	45	NC_002506.1	389925	390051	+	attC	107586009037225
Cassette_119_integron_01_NC_002506.1	44	NC_002506.1	390052	390657	+	cassette	105195208836398
N16961_15660	37	NC_002506.1	390185	390610	+	cds	88459607430607
attC_119_integron_01_NC_002506.1	220	NC_002506.1	390658	390786	+	attC	525976044181988
Cassette_120_integron_01_NC_002506.1	251	NC_002506.1	390787	391295	+	cassette	600090850407631
attC_120_integron_01_NC_002506.1	457	NC_002506.1	391296	391423	+	attC	109259569177804
Cassette_121_integron_01_NC_002506.1	347	NC_002506.1	391424	391762	+	cassette	829607669687044
N16961_15665	345	NC_002506.1	391439	391753	+	cds	82482606928539
attC_121_integron_01_NC_002506.1	297	NC_002506.1	391763	391890	+	attC	710067659645683
Cassette_122_integron_01_NC_002506.1	34	NC_002506.1	391891	392369	+	cassette	812872068281254
N16961_15670	33	NC_002506.1	391972	392361	+	cds	788964066272982
attC_122_integron_01_NC_002506.1	17	NC_002506.1	392370	392497	+	attC	406436034140627
Cassette_123_integron_01_NC_002506.1	0	NC_002506.1	392498	393366	+	cassette	0
N16961_15675	0	NC_002506.1	392515	393372	+	cds	0
attC_123_integron_01_NC_002506.1	135	NC_002506.1	393367	393494	+	attC	322758027111674
Cassette_124_integron_01_NC_002506.1	188	NC_002506.1	393495	393900	+	cassette	449470437755517
attC_124_integron_01_NC_002506.1	175	NC_002506.1	393901	394028	+	attC	418390035144763
N16961_15680	179	NC_002506.1	393996	394556	+	cds	427953235948072
Cassette_125_integron_01_NC_002506.1	26	NC_002506.1	394029	394550	+	cassette	621608052215076
attC_125_integron_01_NC_002506.1	976	NC_002506.1	394551	394677	+	attC	233342099600736
Cassette_126_integron_01_NC_002506.1	1151	NC_002506.1	394678	395084	+	cassette	275181103115213
attC_126_integron_01_NC_002506.1	926	NC_002506.1	395085	395213	+	attC	2213880985966
Cassette_127_integron_01_NC_002506.1	7	NC_002506.1	395214	396243	+	cassette	167356014057905
N16961_15685	11	NC_002506.1	395245	396249	+	cds	262988022090994
attC_127_integron_01_NC_002506.1	33	NC_002506.1	396244	396372	+	attC	788964066272982
Cassette_128_integron_01_NC_002506.1	48	NC_002506.1	396373	396842	+	cassette	114758409639706
N16961_15690	48	NC_002506.1	396402	396848	+	cds	114758409639706
attC_128_integron_01_NC_002506.1	36	NC_002506.1	396843	396971	+	attC	860688072297798
N16961_15695	2	NC_002506.1	396968	397897	+	cds	478160040165443
Cassette_129_integron_01_NC_002506.1	1	NC_002506.1	396972	397891	+	cassette	239080020082722
attC_129_integron_01_NC_002506.1	30	NC_002506.1	397892	398017	+	attC	717240060248165
Cassette_130_integron_01_NC_002506.1	49	NC_002506.1	398018	398502	+	cassette	117149209840534
N16961_15700	50	NC_002506.1	398032	398508	+	cds	119540010041361
attC_130_integron_01_NC_002506.1	337	NC_002506.1	398503	398631	+	attC	805699667678772
Cassette_131_integron_01_NC_002506.1	330	NC_002506.1	398632	399162	+	cassette	788964066272982
N16961_15705	330	NC_002506.1	398645	399160	+	cds	788964066272982
attC_131_integron_01_NC_002506.1	45	NC_002506.1	399163	399291	+	attC	107586009037225
Cassette_132_integron_01_NC_002506.1	21	NC_002506.1	399292	399878	+	cassette	502068042173716
N16961_15710	16	NC_002506.1	399296	399586	-	cds	382528032132355
N16961_15715	19	NC_002506.1	399576	399824	-	cds	454252038157171
attC_132_integron_01_NC_002506.1	20	NC_002506.1	399879	400006	+	attC	478160040165443
Cassette_133_integron_01_NC_002506.1	13	NC_002506.1	400007	401058	+	cassette	310804026107538
N16961_15720	2	NC_002506.1	400089	400280	+	cds	478160040165443
N16961_15725	1	NC_002506.1	400395	401048	+	cds	239080020082722
attC_133_integron_01_NC_002506.1	23	NC_002506.1	401059	401186	+	attC	54988404619026
Cassette_134_integron_01_NC_002506.1	34	NC_002506.1	401187	401792	+	cassette	812872068281254
N16961_15730	33	NC_002506.1	401320	401745	+	cds	788964066272982
attC_134_integron_01_NC_002506.1	24	NC_002506.1	401793	401920	+	attC	573792048198532
Cassette_135_integron_01_NC_002506.1	5	NC_002506.1	401921	402352	+	cassette	119540010041361
N16961_15735	5	NC_002506.1	401953	402348	+	cds	119540010041361
attC_135_integron_01_NC_002506.1	4	NC_002506.1	402353	402481	+	attC	956320080330887
Cassette_136_integron_01_NC_002506.1	0	NC_002506.1	402482	403023	+	cassette	0
N16961_15740	0	NC_002506.1	402499	403029	+	cds	0
attC_136_integron_01_NC_002506.1	72	NC_002506.1	403024	403152	+	attC	17213761445956
Cassette_137_integron_01_NC_002506.1	101	NC_002506.1	403153	403666	+	cassette	241470820283549
N16961_15745	101	NC_002506.1	403167	403667	+	cds	241470820283549
attC_137_integron_01_NC_002506.1	82	NC_002506.1	403667	403793	+	attC	196045616467832
Cassette_138_integron_01_NC_002506.1	1	NC_002506.1	403794	404982	+	cassette	239080020082722
N16961_15750	0	NC_002506.1	403924	404220	+	cds	0
N16961_15755	0	NC_002506.1	404320	404784	-	cds	0
attC_138_integron_01_NC_002506.1	1	NC_002506.1	404983	405106	+	attC	239080020082722
Cassette_139_integron_01_NC_002506.1	1	NC_002506.1	405107	406260	+	cassette	239080020082722
N16961_15760	0	NC_002506.1	405167	406015	-	cds	0
N16961_15765	0	NC_002506.1	405982	406152	-	cds	0
attC_139_integron_01_NC_002506.1	0	NC_002506.1	406261	406388	+	attC	0
Cassette_140_integron_01_NC_002506.1	0	NC_002506.1	406389	406978	+	cassette	0
N16961_15770	0	NC_002506.1	406403	406981	+	cds	0
attC_140_integron_01_NC_002506.1	57	NC_002506.1	406979	407100	+	attC	136275611447151
Cassette_141_integron_01_NC_002506.1	74	NC_002506.1	407101	407508	+	cassette	176919214861214
attC_141_integron_01_NC_002506.1	47	NC_002506.1	407509	407637	+	attC	112367609438879
Cassette_142_integron_01_NC_002506.1	12	NC_002506.1	407638	408394	+	cassette	286896024099266
N16961_15775	11	NC_002506.1	407778	408392	+	cds	262988022090994
attC_142_integron_01_NC_002506.1	13	NC_002506.1	408395	408521	+	attC	310804026107538
Cassette_143_integron_01_NC_002506.1	3	NC_002506.1	408522	409390	+	cassette	717240060248165
N16961_15780	3	NC_002506.1	408539	409396	+	cds	717240060248165
attC_143_integron_01_NC_002506.1	45	NC_002506.1	409391	409516	+	attC	107586009037225
Cassette_144_integron_01_NC_002506.1	60	NC_002506.1	409517	410121	+	cassette	143448012049633
N16961_15785	59	NC_002506.1	409552	410103	+	cds	141057211848806
attC_144_integron_01_NC_002506.1	349	NC_002506.1	410122	410249	+	attC	834389270088699
Cassette_145_integron_01_NC_002506.1	352	NC_002506.1	410250	410599	+	cassette	84156167069118
N16961_15790	342	NC_002506.1	410390	410593	+	cds	817653668682908
attC_145_integron_01_NC_002506.1	354	NC_002506.1	410600	410727	+	attC	846343271092835
Cassette_146_integron_01_NC_002506.1	53	NC_002506.1	410728	411236	+	cassette	126712410643842
attC_146_integron_01_NC_002506.1	152	NC_002506.1	411237	411365	+	attC	363401630525737
Cassette_147_integron_01_NC_002506.1	142	NC_002506.1	411366	411683	+	cassette	339493628517465
N16961_15795	142	NC_002506.1	411407	411676	+	cds	339493628517465
attC_147_integron_01_NC_002506.1	386	NC_002506.1	411684	411812	+	attC	922848877519306
Cassette_148_integron_01_NC_002506.1	344	NC_002506.1	411813	412219	+	cassette	822435269084563
attC_148_integron_01_NC_002506.1	781	NC_002506.1	412220	412348	+	attC	186721495684606
Cassette_149_integron_01_NC_002506.1	579	NC_002506.1	412349	412754	+	cassette	138427331627896
N16961_15800	582	NC_002506.1	412374	412760	+	cds	139144571688144
attC_149_integron_01_NC_002506.1	1695	NC_002506.1	412755	412883	+	attC	405240634040213
Cassette_150_integron_01_NC_002506.1	1458	NC_002506.1	412884	413222	+	cassette	348578669280608
N16961_15805	1428	NC_002506.1	412962	413204	+	cds	341406268678127
attC_150_integron_01_NC_002506.1	1733	NC_002506.1	413223	413351	+	attC	414325674803357
Cassette_151_integron_01_NC_002506.1	523	NC_002506.1	413352	413746	+	cassette	125038850503263
N16961_15810	523	NC_002506.1	413375	413752	+	cds	125038850503263
attC_151_integron_01_NC_002506.1	749	NC_002506.1	413747	413875	+	attC	179070935041959
Cassette_152_integron_01_NC_002506.1	396	NC_002506.1	413876	414256	+	cassette	946756879527578
N16961_15815	369	NC_002506.1	413932	414153	+	cds	882205274105243
N16961_15820	291	NC_002506.1	414150	414341	+	cds	69572285844072
attC_152_integron_01_NC_002506.1	657	NC_002506.1	414257	414384	+	attC	157075573194348
Cassette_153_integron_01_NC_002506.1	479	NC_002506.1	414385	414765	+	cassette	114519329619624
attC_153_integron_01_NC_002506.1	404	NC_002506.1	414766	414894	+	attC	965883281134196
Cassette_154_integron_01_NC_002506.1	59	NC_002506.1	414895	415576	+	cassette	141057211848806
N16961_15825	49	NC_002506.1	414949	415281	+	cds	117149209840534
N16961_15830	44	NC_002506.1	415268	415582	+	cds	105195208836398
attC_154_integron_01_NC_002506.1	94	NC_002506.1	415577	415704	+	attC	224735218877758
Cassette_155_integron_01_NC_002506.1	80	NC_002506.1	415705	416162	+	cassette	191264016066177
N16961_15835	80	NC_002506.1	415719	416153	+	cds	191264016066177
attC_155_integron_01_NC_002506.1	65	NC_002506.1	416163	416290	+	attC	155402013053769
Cassette_156_integron_01_NC_002506.1	0	NC_002506.1	416291	417949	+	cassette	0
N16961_15840	0	NC_002506.1	416321	416476	+	cds	0
N16961_15845	0	NC_002506.1	416601	417581	-	cds	0
N16961_15850	0	NC_002506.1	417709	417921	+	cds	0
attC_156_integron_01_NC_002506.1	12	NC_002506.1	417950	418077	+	attC	286896024099266
Cassette_157_integron_01_NC_002506.1	14	NC_002506.1	418078	419185	+	cassette	33471202811581
N16961_15855	14	NC_002506.1	418092	418784	+	cds	33471202811581
N16961_15860	0	NC_002506.1	418784	419185	+	cds	0
attC_157_integron_01_NC_002506.1	66	NC_002506.1	419186	419311	+	attC	157792813254596
Cassette_158_integron_01_NC_002506.1	85	NC_002506.1	419312	419791	+	cassette	203218017070313
N16961_15865	84	NC_002506.1	419373	419786	+	cds	200827216869486
attC_158_integron_01_NC_002506.1	99	NC_002506.1	419792	419918	+	attC	236689219881894
Cassette_159_integron_01_NC_002506.1	51	NC_002506.1	419919	420530	+	cassette	121930810242188
N16961_15870	41	NC_002506.1	419982	420251	+	cds	980228082339159
N16961_15875	47	NC_002506.1	420241	420528	+	cds	112367609438879
attC_159_integron_01_NC_002506.1	136	NC_002506.1	420531	420659	+	attC	325148827312501
N16961_15880	124	NC_002506.1	420656	421111	+	cds	296459224902575
Cassette_160_integron_01_NC_002506.1	124	NC_002506.1	420660	421105	+	cassette	296459224902575
attC_160_integron_01_NC_002506.1	126	NC_002506.1	421106	421233	+	attC	301240825304229
Cassette_161_integron_01_NC_002506.1	24	NC_002506.1	421234	421639	+	cassette	573792048198532
attC_161_integron_01_NC_002506.1	24	NC_002506.1	421640	421767	+	attC	573792048198532
Cassette_162_integron_01_NC_002506.1	8	NC_002506.1	421768	422642	+	cassette	191264016066177
N16961_15885	8	NC_002506.1	421787	422284	-	cds	191264016066177
N16961_15890	4	NC_002506.1	422281	422553	-	cds	956320080330887
attC_162_integron_01_NC_002506.1	25	NC_002506.1	422643	422770	+	attC	597700050206804
Cassette_163_integron_01_NC_002506.1	38	NC_002506.1	422771	423456	+	cassette	908504076314342
N16961_15895	38	NC_002506.1	422784	423452	+	cds	908504076314342
attC_163_integron_01_NC_002506.1	24	NC_002506.1	423457	423585	+	attC	573792048198532
Cassette_164_integron_01_NC_002506.1	0	NC_002506.1	423586	423885	+	cassette	0
N16961_15900	0	NC_002506.1	423604	423891	+	cds	0
attC_164_integron_01_NC_002506.1	53	NC_002506.1	423886	424014	+	attC	126712410643842
Cassette_165_integron_01_NC_002506.1	68	NC_002506.1	424015	424397	+	cassette	162574413656251
N16961_15905	70	NC_002506.1	424032	424403	+	cds	167356014057905
attC_165_integron_01_NC_002506.1	59	NC_002506.1	424398	424526	+	attC	141057211848806
Cassette_166_integron_01_NC_002506.1	0	NC_002506.1	424527	425432	+	cassette	0
N16961_15910	0	NC_002506.1	424626	424895	+	cds	0
N16961_15915	0	NC_002506.1	424892	425425	+	cds	0
attC_166_integron_01_NC_002506.1	22	NC_002506.1	425433	425558	+	attC	525976044181988
Cassette_167_integron_01_NC_002506.1	28	NC_002506.1	425559	426187	+	cassette	669424056231621
N16961_15920	26	NC_002506.1	425627	425884	+	cds	621608052215076
N16961_15925	24	NC_002506.1	425872	426174	+	cds	573792048198532
attC_167_integron_01_NC_002506.1	23	NC_002506.1	426188	426315	+	attC	54988404619026
N16961_15930	1	NC_002506.1	426312	427325	+	cds	239080020082722
Cassette_168_integron_01_NC_002506.1	0	NC_002506.1	426316	427325	+	cassette	0
attC_168_integron_01_NC_002506.1	9	NC_002506.1	427326	427454	+	attC	21517201807445
Cassette_169_integron_01_NC_002506.1	13	NC_002506.1	427455	427865	+	cassette	310804026107538
N16961_15935	11	NC_002506.1	427632	427871	+	cds	262988022090994
attC_169_integron_01_NC_002506.1	10	NC_002506.1	427866	427994	+	attC	239080020082722
Cassette_170_integron_01_NC_002506.1	3	NC_002506.1	427995	429048	+	cassette	717240060248165
N16961_15940	0	NC_002506.1	428007	428291	+	cds	0
N16961_15945	0	NC_002506.1	428335	428772	+	cds	0
N16961_15950	3	NC_002506.1	428887	429054	+	cds	717240060248165
attC_170_integron_01_NC_002506.1	2	NC_002506.1	429049	429176	+	attC	478160040165443
Cassette_171_integron_01_NC_002506.1	0	NC_002506.1	429177	430108	+	cassette	0
N16961_15955	0	NC_002506.1	429283	430101	+	cds	0
attC_171_integron_01_NC_002506.1	0	NC_002506.1	430109	430236	+	attC	0
N16961_15960	0	NC_002506.1	430176	430850	+	cds	0
Cassette_172_integron_01_NC_002506.1	0	NC_002506.1	430237	430844	+	cassette	0
attC_172_integron_01_NC_002506.1	0	NC_002506.1	430845	430972	+	attC	0
Cassette_173_integron_01_NC_002506.1	0	NC_002506.1	430973	431820	+	cassette	0
N16961_15965	0	NC_002506.1	431042	431311	+	cds	0
N16961_15970	0	NC_002506.1	431305	431826	+	cds	0
attC_173_integron_01_NC_002506.1	222	NC_002506.1	431821	431949	+	attC	530757644583642
Cassette_174_integron_01_NC_002506.1	272	NC_002506.1	431950	432357	+	cassette	650297654625003
attC_174_integron_01_NC_002506.1	249	NC_002506.1	432358	432486	+	attC	595309250005977
Cassette_175_integron_01_NC_002506.1	55	NC_002506.1	432487	432890	+	cassette	131494011045497
N16961_15975	55	NC_002506.1	432501	432896	+	cds	131494011045497
attC_175_integron_01_NC_002506.1	45	NC_002506.1	432891	433018	+	attC	107586009037225
Cassette_176_integron_01_NC_002506.1	9	NC_002506.1	433019	433647	+	cassette	21517201807445
N16961_15980	7	NC_002506.1	433035	433313	-	cds	167356014057905
N16961_15985	5	NC_002506.1	433310	433594	-	cds	119540010041361
attC_176_integron_01_NC_002506.1	13	NC_002506.1	433648	433775	+	attC	310804026107538
N16961_15990	14	NC_002506.1	433743	434303	+	cds	33471202811581
Cassette_177_integron_01_NC_002506.1	9	NC_002506.1	433776	434297	+	cassette	21517201807445
attC_177_integron_01_NC_002506.1	18	NC_002506.1	434298	434425	+	attC	430344036148899
Cassette_178_integron_01_NC_002506.1	24	NC_002506.1	434426	434905	+	cassette	573792048198532
N16961_15995	23	NC_002506.1	434487	434900	+	cds	54988404619026
attC_178_integron_01_NC_002506.1	12	NC_002506.1	434906	435034	+	attC	286896024099266
N16961_16000	0	NC_002506.1	435118	435387	+	cds	0
N16961_16005	0	NC_002506.1	435455	435763	+	cds	0
N16961_16010	0	NC_002506.1	436006	436632	+	cds	0
N16961_16015	2	NC_002506.1	436955	439828	+	cds	478160040165443
N16961_16020	2	NC_002506.1	440291	442411	+	cds	478160040165443
N16961_16025	0	NC_002506.1	442416	442883	+	cds	0
N16961_16030	0	NC_002506.1	443005	444186	+	cds	0
N16961_16035	0	NC_002506.1	444244	444927	+	cds	0
N16961_16040	0	NC_002506.1	445161	446897	-	cds	0
N16961_16045	0	NC_002506.1	446916	447869	-	cds	0
N16961_16050	0	NC_002506.1	447880	449082	-	cds	0
N16961_16055	0	NC_002506.1	449421	450401	+	cds	0
N16961_16060	0	NC_002506.1	450455	451594	+	cds	0
N16961_16065	0	NC_002506.1	451596	454637	+	cds	0
N16961_16070	0	NC_002506.1	454812	456794	+	cds	0
N16961_16080	0	NC_002506.1	457023	458192	-	cds	0
N16961_16085	0	NC_002506.1	458389	459351	-	cds	0
N16961_16090	0	NC_002506.1	459498	460904	-	cds	0
N16961_16095	0	NC_002506.1	461371	462360	+	cds	0
N16961_16100	0	NC_002506.1	462424	463368	-	cds	0
N16961_16105	0	NC_002506.1	463691	465553	+	cds	0
N16961_16110	0	NC_002506.1	465651	468890	-	cds	0
N16961_16115	0	NC_002506.1	468993	470486	+	cds	0
N16961_16120	0	NC_002506.1	470476	471168	+	cds	0
N16961_16125	0	NC_002506.1	471368	471604	+	cds	0
N16961_16130	0	NC_002506.1	471820	472287	-	cds	0
N16961_16135	0	NC_002506.1	472250	472495	-	cds	0
N16961_16140	0	NC_002506.1	472658	473038	-	cds	0
N16961_16145	0	NC_002506.1	473172	473969	-	cds	0
N16961_16150	0	NC_002506.1	474496	474999	-	cds	0
N16961_16155	0	NC_002506.1	475386	475931	+	cds	0
N16961_16160	0	NC_002506.1	475928	476497	+	cds	0
N16961_16165	0	NC_002506.1	476605	478056	-	cds	0
N16961_16170	0	NC_002506.1	478273	479178	+	cds	0
N16961_16175	0	NC_002506.1	479355	479852	+	cds	0
N16961_16180	0	NC_002506.1	480084	481715	-	cds	0
N16961_16185	0	NC_002506.1	481978	483720	+	cds	0
N16961_16190	0	NC_002506.1	483870	483965	+	cds	0
N16961_16195	0	NC_002506.1	484280	485236	+	cds	0
N16961_16200	0	NC_002506.1	485540	485728	+	cds	0
N16961_16205	0	NC_002506.1	485878	486444	-	cds	0
N16961_16210	0	NC_002506.1	486637	487719	+	cds	0
N16961_16215	0	NC_002506.1	487773	487958	-	cds	0
N16961_16220	0	NC_002506.1	488171	490528	-	cds	0
N16961_16225	0	NC_002506.1	490884	492116	-	cds	0
N16961_16230	0	NC_002506.1	492539	493081	+	cds	0
N16961_16235	0	NC_002506.1	493375	494760	+	cds	0
N16961_16245	2	NC_002506.1	495055	496623	+	cds	478160040165443
N16961_16250	0	NC_002506.1	496701	497681	+	cds	0
N16961_16255	0	NC_002506.1	497678	498916	-	cds	0
N16961_16260	0	NC_002506.1	499272	499646	+	cds	0
N16961_16265	0	NC_002506.1	499656	499934	+	cds	0
N16961_16270	0	NC_002506.1	500227	501765	+	cds	0
N16961_16275	0	NC_002506.1	501777	503153	+	cds	0
N16961_16280	0	NC_002506.1	503254	504753	+	cds	0
N16961_16285	0	NC_002506.1	504728	505384	+	cds	0
N16961_16290	0	NC_002506.1	505387	506271	+	cds	0
N16961_16295	0	NC_002506.1	506428	507498	+	cds	0
N16961_16300	0	NC_002506.1	507539	507700	+	cds	0
N16961_16305	0	NC_002506.1	508285	508596	-	cds	0
N16961_16310	0	NC_002506.1	508604	508987	-	cds	0
N16961_16315	0	NC_002506.1	509159	510163	-	cds	0
N16961_16320	0	NC_002506.1	510314	510889	-	cds	0
N16961_16325	0	NC_002506.1	511108	513789	+	cds	0
N16961_16330	0	NC_002506.1	513839	514726	-	cds	0
N16961_16335	0	NC_002506.1	514959	517040	+	cds	0
N16961_16340	0	NC_002506.1	517364	519061	-	cds	0
N16961_16345	0	NC_002506.1	519142	519375	-	cds	0
N16961_16350	0	NC_002506.1	519376	519828	-	cds	0
N16961_16355	0	NC_002506.1	519996	520787	+	cds	0
N16961_16360	0	NC_002506.1	520899	521381	-	cds	0
N16961_16365	0	NC_002506.1	521497	522282	+	cds	0
N16961_16370	0	NC_002506.1	522368	523036	-	cds	0
N16961_16375	0	NC_002506.1	523048	523659	-	cds	0
N16961_16380	0	NC_002506.1	523761	524357	+	cds	0
N16961_16385	0	NC_002506.1	524354	524746	+	cds	0
N16961_16390	0	NC_002506.1	524830	526422	-	cds	0
N16961_16395	0	NC_002506.1	526419	527474	-	cds	0
N16961_16400	0	NC_002506.1	527474	528556	-	cds	0
N16961_16405	0	NC_002506.1	528565	530382	-	cds	0
N16961_16410	0	NC_002506.1	530597	531118	-	cds	0
N16961_16415	0	NC_002506.1	531211	532143	-	cds	0
N16961_16420	0	NC_002506.1	532383	532634	+	cds	0
N16961_16425	0	NC_002506.1	532716	533669	-	cds	0
N16961_16430	0	NC_002506.1	533927	535099	+	cds	0
N16961_16435	0	NC_002506.1	535110	535361	+	cds	0
N16961_16440	0	NC_002506.1	535461	536366	-	cds	0
N16961_16445	0	NC_002506.1	536432	537136	-	cds	0
N16961_16450	0	NC_002506.1	537161	538861	-	cds	0
N16961_16455	2	NC_002506.1	538872	540044	-	cds	478160040165443
N16961_16460	0	NC_002506.1	540239	541246	-	cds	0
N16961_16465	0	NC_002506.1	541490	542593	+	cds	0
N16961_16470	0	NC_002506.1	542611	544008	+	cds	0
N16961_16475	0	NC_002506.1	544018	544830	+	cds	0
N16961_16480	0	NC_002506.1	544995	545402	+	cds	0
N16961_16485	0	NC_002506.1	545462	546136	-	cds	0
N16961_16490	0	NC_002506.1	546337	546513	+	cds	0
N16961_16495	0	NC_002506.1	546518	547168	+	cds	0
N16961_16500	0	NC_002506.1	547439	547849	+	cds	0
N16961_16505	0	NC_002506.1	548080	549828	+	cds	0
N16961_16510	0	NC_002506.1	550004	551140	+	cds	0
N16961_16515	0	NC_002506.1	551233	551886	-	cds	0
N16961_16520	0	NC_002506.1	552038	553273	+	cds	0
N16961_16525	0	NC_002506.1	553282	554040	+	cds	0
N16961_16530	0	NC_002506.1	554224	554592	+	cds	0
N16961_16535	0	NC_002506.1	554614	555444	+	cds	0
N16961_16540	0	NC_002506.1	555529	556524	-	cds	0
N16961_16550	0	NC_002506.1	557117	558067	+	cds	0
N16961_16555	0	NC_002506.1	558164	560158	+	cds	0
N16961_16560	0	NC_002506.1	560275	562527	-	cds	0
N16961_16565	0	NC_002506.1	562843	563355	+	cds	0
N16961_16570	0	NC_002506.1	563799	565967	+	cds	0
N16961_16575	0	NC_002506.1	566238	567278	-	cds	0
N16961_16580	0	NC_002506.1	567291	568262	-	cds	0
N16961_16585	0	NC_002506.1	568278	568793	-	cds	0
N16961_16590	0	NC_002506.1	568826	569275	-	cds	0
N16961_16595	0	NC_002506.1	569315	569665	-	cds	0
N16961_16600	0	NC_002506.1	569857	570582	+	cds	0
N16961_16605	0	NC_002506.1	570592	571533	+	cds	0
N16961_16610	0	NC_002506.1	571530	571820	-	cds	0
N16961_16615	0	NC_002506.1	571824	572477	-	cds	0
N16961_16620	1	NC_002506.1	572693	575851	-	cds	239080020082722
N16961_16625	2	NC_002506.1	575853	576857	-	cds	478160040165443
N16961_16630	0	NC_002506.1	576967	577425	-	cds	0
N16961_16635	0	NC_002506.1	577436	577855	-	cds	0
N16961_16640	0	NC_002506.1	577872	578189	-	cds	0
N16961_16645	0	NC_002506.1	578344	578529	+	cds	0
N16961_16650	0	NC_002506.1	578595	580298	+	cds	0
N16961_16660	0	NC_002506.1	580391	580771	-	cds	0
N16961_16665	0	NC_002506.1	580887	582632	-	cds	0
N16961_16670	0	NC_002506.1	582629	583075	-	cds	0
N16961_16675	0	NC_002506.1	583086	583832	-	cds	0
N16961_16680	0	NC_002506.1	583832	584374	-	cds	0
N16961_16685	0	NC_002506.1	584463	585599	-	cds	0
N16961_16690	0	NC_002506.1	585596	586177	-	cds	0
N16961_16695	0	NC_002506.1	586449	586886	+	cds	0
N16961_16700	0	NC_002506.1	587052	588491	-	cds	0
N16961_16705	0	NC_002506.1	588792	589784	+	cds	0
N16961_16710	0	NC_002506.1	589860	591506	+	cds	0
N16961_16715	0	NC_002506.1	591628	592548	-	cds	0
N16961_16720	0	NC_002506.1	592946	594484	+	cds	0
N16961_16725	0	NC_002506.1	594586	596196	-	cds	0
N16961_16730	0	NC_002506.1	596382	596996	-	cds	0
N16961_16735	0	NC_002506.1	597218	597691	+	cds	0
N16961_16740	0	NC_002506.1	597772	598377	-	cds	0
N16961_16745	0	NC_002506.1	598557	600320	+	cds	0
N16961_16750	0	NC_002506.1	600726	602093	+	cds	0
N16961_16755	0	NC_002506.1	602191	603561	-	cds	0
N16961_16760	0	NC_002506.1	603572	605113	-	cds	0
N16961_16765	0	NC_002506.1	605452	606747	+	cds	0
N16961_16770	0	NC_002506.1	606844	607860	+	cds	0
N16961_16775	0	NC_002506.1	607960	608070	+	cds	0
N16961_16780	0	NC_002506.1	608100	609131	+	cds	0
N16961_16785	0	NC_002506.1	609182	609601	-	cds	0
N16961_16790	0	NC_002506.1	609568	609807	-	cds	0
N16961_16795	0	NC_002506.1	609797	611485	-	cds	0
N16961_16800	0	NC_002506.1	611718	612212	+	cds	0
N16961_16805	0	NC_002506.1	612239	612559	+	cds	0
N16961_16810	0	NC_002506.1	612556	615045	+	cds	0
N16961_16815	0	NC_002506.1	615112	615567	+	cds	0
N16961_16820	0	NC_002506.1	615585	616160	+	cds	0
N16961_16825	0	NC_002506.1	616172	616300	+	cds	0
N16961_16830	0	NC_002506.1	616344	617612	-	cds	0
N16961_16835	0	NC_002506.1	617798	618424	+	cds	0
N16961_16840	0	NC_002506.1	618427	620010	+	cds	0
N16961_16845	0	NC_002506.1	620078	621388	+	cds	0
N16961_16850	0	NC_002506.1	621501	622535	+	cds	0
N16961_16855	0	NC_002506.1	622645	624741	+	cds	0
N16961_16860	0	NC_002506.1	624753	625808	+	cds	0
N16961_16865	0	NC_002506.1	625894	627669	-	cds	0
N16961_16870	0	NC_002506.1	627727	628074	-	cds	0
N16961_16875	0	NC_002506.1	628104	629309	-	cds	0
N16961_16880	0	NC_002506.1	629322	630062	-	cds	0
N16961_16885	0	NC_002506.1	630733	631284	-	cds	0
N16961_16890	0	NC_002506.1	631379	631633	-	cds	0
N16961_16895	0	NC_002506.1	631637	633475	-	cds	0
N16961_16900	0	NC_002506.1	633547	634002	-	cds	0
N16961_16905	0	NC_002506.1	634079	634750	-	cds	0
N16961_16910	0	NC_002506.1	635153	637036	+	cds	0
N16961_16915	0	NC_002506.1	637339	638562	+	cds	0
N16961_16925	0	NC_002506.1	638828	641983	-	cds	0
N16961_16930	0	NC_002506.1	642655	643803	+	cds	0
N16961_16935	0	NC_002506.1	643954	644571	+	cds	0
N16961_16940	0	NC_002506.1	644568	645830	-	cds	0
N16961_16945	0	NC_002506.1	645805	648174	-	cds	0
N16961_16950	0	NC_002506.1	648171	649463	-	cds	0
N16961_16955	0	NC_002506.1	649740	651119	+	cds	0
N16961_16960	0	NC_002506.1	651241	652701	+	cds	0
N16961_16965	2	NC_002506.1	652820	655774	-	cds	478160040165443
N16961_16970	0	NC_002506.1	655862	656854	+	cds	0
N16961_16975	0	NC_002506.1	656909	657364	+	cds	0
N16961_16980	0	NC_002506.1	657433	658053	-	cds	0
N16961_16985	0	NC_002506.1	658358	658714	+	cds	0
N16961_16990	0	NC_002506.1	658863	659171	+	cds	0
N16961_16995	0	NC_002506.1	659164	659700	+	cds	0
N16961_17000	0	NC_002506.1	659756	661855	-	cds	0
N16961_17005	0	NC_002506.1	662006	664183	+	cds	0
N16961_17010	0	NC_002506.1	664193	665140	-	cds	0
N16961_17015	0	NC_002506.1	665137	665682	-	cds	0
N16961_17020	0	NC_002506.1	665927	666151	+	cds	0
N16961_17025	0	NC_002506.1	666208	666498	+	cds	0
N16961_17030	0	NC_002506.1	666729	667838	+	cds	0
N16961_17035	0	NC_002506.1	667937	669037	-	cds	0
N16961_17040	0	NC_002506.1	669051	669746	-	cds	0
N16961_17045	0	NC_002506.1	669750	670508	-	cds	0
N16961_17050	0	NC_002506.1	670520	671974	-	cds	0
N16961_17055	0	NC_002506.1	672577	674748	-	cds	0
N16961_17060	0	NC_002506.1	674741	675364	-	cds	0
N16961_17065	0	NC_002506.1	675367	677196	-	cds	0
N16961_17070	0	NC_002506.1	677895	678200	-	cds	0
N16961_17075	0	NC_002506.1	678403	678801	+	cds	0
N16961_17080	0	NC_002506.1	679053	679571	+	cds	0
N16961_17085	0	NC_002506.1	679815	680480	+	cds	0
N16961_17090	0	NC_002506.1	680472	683045	-	cds	0
N16961_17095	0	NC_002506.1	683063	684157	-	cds	0
N16961_17100	0	NC_002506.1	684369	685529	-	cds	0
N16961_17105	0	NC_002506.1	685631	685936	-	cds	0
N16961_17110	0	NC_002506.1	685953	686603	-	cds	0
N16961_17115	0	NC_002506.1	686731	686841	-	cds	0
N16961_17120	0	NC_002506.1	687029	687349	+	cds	0
N16961_17125	0	NC_002506.1	687349	687498	+	cds	0
N16961_17130	0	NC_002506.1	687762	688013	+	cds	0
N16961_17135	0	NC_002506.1	688094	689611	-	cds	0
N16961_17140	0	NC_002506.1	689741	690304	-	cds	0
N16961_17145	0	NC_002506.1	690273	690596	-	cds	0
N16961_17150	0	NC_002506.1	690764	690898	-	cds	0
N16961_17155	1	NC_002506.1	690934	691092	-	cds	239080020082722
N16961_17160	3	NC_002506.1	691251	692894	+	cds	717240060248165
N16961_17165	2	NC_002506.1	692891	694201	+	cds	478160040165443
N16961_17170	0	NC_002506.1	694198	695439	+	cds	0
N16961_17175	0	NC_002506.1	695581	696669	-	cds	0
N16961_17180	0	NC_002506.1	696838	697272	+	cds	0
N16961_17185	0	NC_002506.1	697461	698615	+	cds	0
N16961_17190	0	NC_002506.1	698742	699530	+	cds	0
N16961_17205	0	NC_002506.1	699965	700465	-	cds	0
N16961_17210	0	NC_002506.1	700640	701545	+	cds	0
N16961_17215	2	NC_002506.1	701598	702266	-	cds	478160040165443
N16961_17220	2	NC_002506.1	702263	702952	-	cds	478160040165443
N16961_17225	0	NC_002506.1	702954	703685	-	cds	0
N16961_17230	0	NC_002506.1	703759	704502	-	cds	0
N16961_17240	0	NC_002506.1	705080	706525	-	cds	0
N16961_17245	0	NC_002506.1	706534	708192	-	cds	0
N16961_17250	0	NC_002506.1	708544	709059	+	cds	0
N16961_17255	0	NC_002506.1	709068	710075	+	cds	0
N16961_17260	0	NC_002506.1	710204	710512	+	cds	0
N16961_17265	0	NC_002506.1	710616	711350	+	cds	0
N16961_17270	1	NC_002506.1	711450	712718	-	cds	239080020082722
N16961_17275	0	NC_002506.1	712755	713336	-	cds	0
N16961_17280	0	NC_002506.1	713373	713492	-	cds	0
N16961_17285	0	NC_002506.1	713856	715058	+	cds	0
N16961_17290	0	NC_002506.1	715286	716707	+	cds	0
N16961_17295	0	NC_002506.1	716793	717809	-	cds	0
N16961_17300	0	NC_002506.1	718129	718869	+	cds	0
N16961_17305	0	NC_002506.1	718873	719583	+	cds	0
N16961_17310	0	NC_002506.1	719693	720622	+	cds	0
N16961_17315	0	NC_002506.1	720674	722107	-	cds	0
N16961_17320	0	NC_002506.1	722216	723382	-	cds	0
N16961_17325	2	NC_002506.1	723771	726218	-	cds	478160040165443
N16961_17330	0	NC_002506.1	726215	726892	-	cds	0
N16961_17335	0	NC_002506.1	726993	727490	+	cds	0
N16961_17340	0	NC_002506.1	727580	728788	+	cds	0
N16961_17345	0	NC_002506.1	728957	730840	+	cds	0
N16961_17350	0	NC_002506.1	730966	732615	+	cds	0
N16961_17355	0	NC_002506.1	732773	733402	-	cds	0
N16961_17360	0	NC_002506.1	733638	734225	+	cds	0
N16961_17365	0	NC_002506.1	734714	735778	+	cds	0
N16961_17370	0	NC_002506.1	735771	736397	-	cds	0
N16961_17375	0	NC_002506.1	736640	736948	-	cds	0
N16961_17380	0	NC_002506.1	737061	737543	+	cds	0
N16961_17385	0	NC_002506.1	737544	737837	+	cds	0
N16961_17390	0	NC_002506.1	738160	739008	+	cds	0
N16961_17395	0	NC_002506.1	739246	739467	+	cds	0
N16961_17400	0	NC_002506.1	739663	740343	-	cds	0
N16961_17405	0	NC_002506.1	740482	740988	-	cds	0
N16961_17410	0	NC_002506.1	741310	741792	+	cds	0
N16961_17415	0	NC_002506.1	741911	743215	+	cds	0
N16961_17420	0	NC_002506.1	743300	745264	-	cds	0
N16961_17425	0	NC_002506.1	745355	746347	-	cds	0
N16961_17430	0	NC_002506.1	746491	748422	-	cds	0
N16961_17435	0	NC_002506.1	748796	750832	+	cds	0
N16961_17440	0	NC_002506.1	750927	751280	-	cds	0
N16961_17445	0	NC_002506.1	751488	752324	+	cds	0
N16961_17450	0	NC_002506.1	752470	753141	-	cds	0
N16961_17455	0	NC_002506.1	753436	754986	-	cds	0
N16961_17460	0	NC_002506.1	755480	756937	+	cds	0
N16961_17465	0	NC_002506.1	757268	758695	+	cds	0
N16961_17470	0	NC_002506.1	758730	760235	+	cds	0
N16961_17475	0	NC_002506.1	760423	761352	-	cds	0
N16961_17480	0	NC_002506.1	761353	763317	-	cds	0
N16961_17485	0	NC_002506.1	763710	764270	+	cds	0
N16961_17490	0	NC_002506.1	764273	765637	+	cds	0
N16961_17495	2	NC_002506.1	765822	766112	+	cds	478160040165443
N16961_17500	2	NC_002506.1	766141	767733	+	cds	478160040165443
N16961_17505	0	NC_002506.1	767766	767972	+	cds	0
N16961_17510	0	NC_002506.1	768053	769474	-	cds	0
N16961_17515	0	NC_002506.1	769474	769890	-	cds	0
N16961_17520	0	NC_002506.1	769955	771190	-	cds	0
N16961_17525	0	NC_002506.1	771214	771735	-	cds	0
N16961_17535	0	NC_002506.1	772435	772764	-	cds	0
N16961_17540	0	NC_002506.1	772754	773548	-	cds	0
N16961_17545	0	NC_002506.1	773782	775731	+	cds	0
N16961_17550	0	NC_002506.1	775891	776808	+	cds	0
N16961_17555	0	NC_002506.1	776816	777004	+	cds	0
N16961_17560	0	NC_002506.1	777308	777886	-	cds	0
N16961_17565	0	NC_002506.1	778082	778960	+	cds	0
N16961_17570	0	NC_002506.1	779154	780050	+	cds	0
N16961_17575	0	NC_002506.1	780082	781029	-	cds	0
N16961_17580	0	NC_002506.1	781106	781678	-	cds	0
N16961_17585	0	NC_002506.1	781822	783135	-	cds	0
N16961_17590	0	NC_002506.1	783290	783694	-	cds	0
N16961_17595	0	NC_002506.1	784587	785072	+	cds	0
N16961_17600	2	NC_002506.1	785773	787257	+	cds	478160040165443
N16961_17605	0	NC_002506.1	787558	787782	+	cds	0
N16961_17610	0	NC_002506.1	787831	788445	-	cds	0
N16961_17615	0	NC_002506.1	788553	789875	+	cds	0
N16961_17620	0	NC_002506.1	789918	790898	-	cds	0
N16961_17625	0	NC_002506.1	791029	800820	-	cds	0
N16961_17630	0	NC_002506.1	801121	801906	-	cds	0
N16961_17635	0	NC_002506.1	802066	803145	-	cds	0
N16961_17640	0	NC_002506.1	803146	804390	-	cds	0
N16961_17645	0	NC_002506.1	804395	805138	-	cds	0
N16961_17650	0	NC_002506.1	805131	806390	-	cds	0
N16961_17655	0	NC_002506.1	806378	807061	-	cds	0
N16961_17660	0	NC_002506.1	807070	807741	-	cds	0
N16961_17665	0	NC_002506.1	808054	808977	-	cds	0
N16961_17670	0	NC_002506.1	809269	811341	+	cds	0
N16961_17675	0	NC_002506.1	811876	813114	+	cds	0
N16961_17680	0	NC_002506.1	813130	815520	+	cds	0
N16961_17685	0	NC_002506.1	815998	817278	+	cds	0
N16961_17690	0	NC_002506.1	817359	819188	-	cds	0
N16961_17695	0	NC_002506.1	819609	820262	-	cds	0
N16961_17700	0	NC_002506.1	820503	820685	+	cds	0
N16961_17705	0	NC_002506.1	821216	822166	+	cds	0
N16961_17710	0	NC_002506.1	822404	823822	+	cds	0
N16961_17715	0	NC_002506.1	823963	825543	+	cds	0
N16961_17720	0	NC_002506.1	825556	826692	+	cds	0
N16961_17725	0	NC_002506.1	826703	826804	+	cds	0
N16961_17730	0	NC_002506.1	827514	827717	+	cds	0
N16961_17735	0	NC_002506.1	827934	829256	-	cds	0
N16961_17740	0	NC_002506.1	829467	830411	+	cds	0
N16961_17745	0	NC_002506.1	830711	831787	+	cds	0
N16961_17755	0	NC_002506.1	832685	833065	+	cds	0
N16961_17760	0	NC_002506.1	833090	833485	+	cds	0
N16961_17765	0	NC_002506.1	833497	834561	+	cds	0
N16961_17770	0	NC_002506.1	834574	835683	+	cds	0
N16961_17775	0	NC_002506.1	835734	836795	+	cds	0
N16961_17780	0	NC_002506.1	837892	838923	-	cds	0
N16961_17785	0	NC_002506.1	838926	840119	-	cds	0
N16961_17790	0	NC_002506.1	840439	840750	+	cds	0
N16961_17795	0	NC_002506.1	840768	841298	+	cds	0
N16961_17800	0	NC_002506.1	841318	842037	+	cds	0
N16961_17805	0	NC_002506.1	842137	843075	+	cds	0
N16961_17810	0	NC_002506.1	843069	843452	+	cds	0
N16961_17815	0	NC_002506.1	843530	844942	-	cds	0
N16961_17820	0	NC_002506.1	845054	845401	-	cds	0
N16961_17825	0	NC_002506.1	845558	845941	-	cds	0
N16961_17830	0	NC_002506.1	846018	846764	-	cds	0
N16961_17835	0	NC_002506.1	846989	849877	+	cds	0
N16961_17840	0	NC_002506.1	850224	851726	+	cds	0
N16961_17845	0	NC_002506.1	851723	852439	+	cds	0
N16961_17850	0	NC_002506.1	852453	853901	+	cds	0
N16961_17855	0	NC_002506.1	854057	854194	+	cds	0
N16961_17860	0	NC_002506.1	854513	855376	+	cds	0
N16961_17865	0	NC_002506.1	855370	855999	+	cds	0
N16961_17870	0	NC_002506.1	856032	856868	-	cds	0
N16961_17875	0	NC_002506.1	857004	858137	-	cds	0
N16961_17880	0	NC_002506.1	858156	859508	-	cds	0
N16961_17885	0	NC_002506.1	859667	860806	-	cds	0
N16961_17890	0	NC_002506.1	860947	862683	-	cds	0
N16961_17895	0	NC_002506.1	862985	863515	-	cds	0
N16961_17900	0	NC_002506.1	863540	864043	-	cds	0
N16961_17905	0	NC_002506.1	864067	865428	-	cds	0
N16961_17910	0	NC_002506.1	865706	866440	+	cds	0
N16961_17915	0	NC_002506.1	866440	867126	+	cds	0
N16961_17920	0	NC_002506.1	867123	867539	+	cds	0
N16961_17925	0	NC_002506.1	867550	868383	+	cds	0
N16961_17930	2	NC_002506.1	868395	869426	+	cds	478160040165443
N16961_17935	1	NC_002506.1	869458	870204	+	cds	239080020082722
N16961_17940	0	NC_002506.1	870338	870799	-	cds	0
N16961_17945	0	NC_002506.1	871322	871624	+	cds	0
N16961_17950	0	NC_002506.1	871827	872426	+	cds	0
N16961_17955	0	NC_002506.1	872487	873605	-	cds	0
N16961_17960	0	NC_002506.1	873771	874379	+	cds	0
N16961_17965	0	NC_002506.1	874526	876400	+	cds	0
N16961_17970	0	NC_002506.1	876463	878280	-	cds	0
N16961_17975	0	NC_002506.1	878843	879871	+	cds	0
N16961_17980	0	NC_002506.1	879934	880977	-	cds	0
N16961_17985	0	NC_002506.1	881142	881492	+	cds	0
N16961_17990	0	NC_002506.1	881489	881998	+	cds	0
N16961_17995	0	NC_002506.1	882048	883175	-	cds	0
N16961_18000	0	NC_002506.1	883289	884224	-	cds	0
N16961_18005	0	NC_002506.1	884337	885719	-	cds	0
N16961_18010	0	NC_002506.1	886068	886280	+	cds	0
N16961_18015	0	NC_002506.1	886934	887206	+	cds	0
N16961_18020	0	NC_002506.1	887421	888356	+	cds	0
N16961_18025	0	NC_002506.1	888345	889070	-	cds	0
N16961_18030	0	NC_002506.1	889236	889871	+	cds	0
N16961_18035	0	NC_002506.1	889823	890134	+	cds	0
N16961_18040	0	NC_002506.1	890292	891218	+	cds	0
N16961_18045	0	NC_002506.1	891370	892131	+	cds	0
N16961_18050	0	NC_002506.1	892283	892771	+	cds	0
N16961_18055	0	NC_002506.1	892882	893133	+	cds	0
N16961_18065	0	NC_002506.1	893457	894347	-	cds	0
N16961_18070	0	NC_002506.1	894359	895933	-	cds	0
N16961_18075	0	NC_002506.1	896008	897189	-	cds	0
N16961_18080	0	NC_002506.1	897862	898983	+	cds	0
N16961_18085	0	NC_002506.1	899206	899727	+	cds	0
N16961_18090	0	NC_002506.1	899732	899977	+	cds	0
N16961_18095	0	NC_002506.1	900115	900723	-	cds	0
N16961_18100	0	NC_002506.1	900939	901259	+	cds	0
N16961_18105	0	NC_002506.1	901426	902100	-	cds	0
N16961_18110	0	NC_002506.1	902678	902956	-	cds	0
N16961_18115	0	NC_002506.1	903176	904051	+	cds	0
N16961_18120	0	NC_002506.1	904127	904651	-	cds	0
N16961_18125	0	NC_002506.1	904823	905839	+	cds	0
N16961_18130	0	NC_002506.1	905958	906536	-	cds	0
N16961_18135	0	NC_002506.1	906769	908202	+	cds	0
N16961_18145	0	NC_002506.1	908482	909855	-	cds	0
N16961_18150	0	NC_002506.1	910197	910805	+	cds	0
N16961_18155	0	NC_002506.1	911092	912300	+	cds	0
N16961_18160	0	NC_002506.1	912325	913248	-	cds	0
N16961_18165	1	NC_002506.1	913349	914254	+	cds	239080020082722
N16961_18170	0	NC_002506.1	914421	915596	+	cds	0
N16961_18175	0	NC_002506.1	915599	915880	-	cds	0
N16961_18180	0	NC_002506.1	916070	916918	+	cds	0
N16961_18185	0	NC_002506.1	917056	917343	-	cds	0
N16961_18195	0	NC_002506.1	917882	918322	+	cds	0
N16961_18200	0	NC_002506.1	918331	919608	-	cds	0
N16961_18205	0	NC_002506.1	919692	919865	+	cds	0
N16961_18210	0	NC_002506.1	919898	921526	-	cds	0
N16961_18215	0	NC_002506.1	921798	924158	-	cds	0
N16961_18220	0	NC_002506.1	924362	924856	+	cds	0
N16961_18225	0	NC_002506.1	924885	926504	+	cds	0
N16961_18230	0	NC_002506.1	926671	927402	-	cds	0
N16961_18235	0	NC_002506.1	927422	928306	-	cds	0
N16961_18240	0	NC_002506.1	928326	928970	-	cds	0
N16961_18245	0	NC_002506.1	929101	929844	-	cds	0
N16961_18250	0	NC_002506.1	929998	930897	-	cds	0
N16961_18255	0	NC_002506.1	931103	932797	+	cds	0
N16961_18260	0	NC_002506.1	932920	934056	+	cds	0
N16961_18265	0	NC_002506.1	934154	937033	+	cds	0
N16961_18270	0	NC_002506.1	937117	937944	-	cds	0
N16961_18275	0	NC_002506.1	938124	940496	+	cds	0
N16961_18280	0	NC_002506.1	940679	942235	+	cds	0
N16961_18285	0	NC_002506.1	942599	943927	+	cds	0
N16961_18290	0	NC_002506.1	944006	945226	-	cds	0
N16961_18295	0	NC_002506.1	945384	946310	-	cds	0
N16961_18300	0	NC_002506.1	946431	947087	+	cds	0
N16961_18305	0	NC_002506.1	947097	948200	+	cds	0
N16961_18310	0	NC_002506.1	948321	949292	-	cds	0
N16961_18315	0	NC_002506.1	949658	951517	+	cds	0
N16961_18320	0	NC_002506.1	951669	952373	+	cds	0
N16961_18325	0	NC_002506.1	952463	953506	-	cds	0
N16961_18330	0	NC_002506.1	953656	954231	+	cds	0
N16961_18335	0	NC_002506.1	954303	954932	-	cds	0
N16961_18340	0	NC_002506.1	955136	955966	+	cds	0
N16961_18345	0	NC_002506.1	956118	956837	+	cds	0
N16961_18350	0	NC_002506.1	956834	957151	+	cds	0
N16961_18355	0	NC_002506.1	957203	957817	-	cds	0
N16961_18360	0	NC_002506.1	957933	958391	-	cds	0
N16961_18365	0	NC_002506.1	958503	958925	+	cds	0
N16961_18370	2	NC_002506.1	959181	960176	+	cds	478160040165443
N16961_18375	0	NC_002506.1	960376	961233	+	cds	0
N16961_18380	0	NC_002506.1	961281	961898	+	cds	0
N16961_18390	0	NC_002506.1	962112	962579	-	cds	0
N16961_18395	0	NC_002506.1	962576	963307	-	cds	0
N16961_18400	0	NC_002506.1	963699	965132	+	cds	0
N16961_18405	0	NC_002506.1	965198	965599	-	cds	0
N16961_18410	0	NC_002506.1	965610	966083	-	cds	0
N16961_18415	0	NC_002506.1	966084	967442	-	cds	0
N16961_18420	0	NC_002506.1	967701	968144	+	cds	0
N16961_18425	0	NC_002506.1	968221	969105	-	cds	0
N16961_18430	0	NC_002506.1	969256	969615	+	cds	0
N16961_18435	0	NC_002506.1	969694	969885	+	cds	0
N16961_18440	0	NC_002506.1	969864	971684	+	cds	0
N16961_18445	0	NC_002506.1	971811	972062	-	cds	0
N16961_18450	0	NC_002506.1	972427	973227	+	cds	0
N16961_18455	0	NC_002506.1	973358	974515	-	cds	0
N16961_18460	0	NC_002506.1	974668	975504	-	cds	0
N16961_18465	0	NC_002506.1	975709	976947	-	cds	0
N16961_18470	0	NC_002506.1	977385	979349	+	cds	0
N16961_18475	0	NC_002506.1	979484	979735	+	cds	0
N16961_18480	0	NC_002506.1	980195	981550	+	cds	0
N16961_18485	0	NC_002506.1	981552	981827	+	cds	0
N16961_18490	1	NC_002506.1	981942	982349	-	cds	239080020082722
N16961_18495	1	NC_002506.1	982617	983993	-	cds	239080020082722
N16961_18500	0	NC_002506.1	984002	985981	-	cds	0
N16961_18505	0	NC_002506.1	986185	986433	+	cds	0
N16961_18510	0	NC_002506.1	986424	987581	-	cds	0
N16961_18515	0	NC_002506.1	987883	988602	+	cds	0
N16961_18520	0	NC_002506.1	988602	989399	+	cds	0
N16961_18525	0	NC_002506.1	989435	990271	+	cds	0
N16961_18530	0	NC_002506.1	990272	991168	+	cds	0
N16961_18535	0	NC_002506.1	991281	992984	+	cds	0
N16961_18540	0	NC_002506.1	993354	994298	-	cds	0
N16961_18545	0	NC_002506.1	994599	994742	+	cds	0
N16961_18555	0	NC_002506.1	994881	996830	+	cds	0
N16961_18560	0	NC_002506.1	996931	998085	+	cds	0
N16961_18565	0	NC_002506.1	998185	998715	+	cds	0
N16961_18570	0	NC_002506.1	998829	999764	+	cds	0
N16961_18575	0	NC_002506.1	999865	1000719	-	cds	0
N16961_18580	0	NC_002506.1	1000934	1001800	+	cds	0
N16961_18585	0	NC_002506.1	1001797	1002228	-	cds	0
N16961_18590	0	NC_002506.1	1002304	1003026	-	cds	0
N16961_18595	0	NC_002506.1	1003208	1003603	-	cds	0
N16961_18600	0	NC_002506.1	1003730	1004368	-	cds	0
N16961_18605	0	NC_002506.1	1004501	1005391	+	cds	0
N16961_18610	0	NC_002506.1	1005434	1007746	-	cds	0
N16961_18615	0	NC_002506.1	1008136	1008855	-	cds	0
N16961_18620	0	NC_002506.1	1009003	1009908	+	cds	0
N16961_18625	0	NC_002506.1	1010014	1010619	+	cds	0
N16961_18630	0	NC_002506.1	1010684	1011340	-	cds	0
N16961_18635	0	NC_002506.1	1011799	1013118	-	cds	0
N16961_18640	0	NC_002506.1	1013186	1015348	-	cds	0
N16961_18645	0	NC_002506.1	1016331	1017773	-	cds	0
N16961_18650	0	NC_002506.1	1017946	1018428	-	cds	0
N16961_18655	0	NC_002506.1	1018626	1020515	-	cds	0
N16961_18660	0	NC_002506.1	1020875	1021096	-	cds	0
N16961_18665	0	NC_002506.1	1021280	1022770	-	cds	0
N16961_18670	0	NC_002506.1	1022843	1023541	-	cds	0
N16961_18675	0	NC_002506.1	1023563	1026682	-	cds	0
N16961_18680	0	NC_002506.1	1027022	1027885	-	cds	0
N16961_18685	0	NC_002506.1	1028277	1029383	+	cds	0
N16961_18690	0	NC_002506.1	1029543	1031360	+	cds	0
N16961_18700	0	NC_002506.1	1031679	1032419	+	cds	0
N16961_18705	0	NC_002506.1	1032448	1033083	-	cds	0
N16961_18710	0	NC_002506.1	1033307	1034698	+	cds	0
N16961_18715	0	NC_002506.1	1034707	1035369	+	cds	0
N16961_18720	0	NC_002506.1	1035375	1036538	+	cds	0
N16961_18725	0	NC_002506.1	1036577	1037284	+	cds	0
N16961_18730	0	NC_002506.1	1037299	1039413	+	cds	0
N16961_18735	0	NC_002506.1	1039548	1041218	-	cds	0
N16961_18740	0	NC_002506.1	1041477	1043183	-	cds	0
N16961_18745	0	NC_002506.1	1043207	1043506	-	cds	0
N16961_18750	0	NC_002506.1	1043516	1044670	-	cds	0
N16961_18755	0	NC_002506.1	1044713	1044967	-	cds	0
N16961_18760	0	NC_002506.1	1044994	1045752	-	cds	0
N16961_18765	0	NC_002506.1	1045749	1046402	-	cds	0
N16961_18770	0	NC_002506.1	1046389	1047219	-	cds	0
N16961_18775	0	NC_002506.1	1047234	1049270	-	cds	0
N16961_18780	0	NC_002506.1	1049284	1049742	-	cds	0
N16961_18785	0	NC_002506.1	1049742	1050269	-	cds	0
N16961_18790	0	NC_002506.1	1050278	1052440	-	cds	0
N16961_18795	0	NC_002506.1	1052489	1052848	-	cds	0
N16961_18800	0	NC_002506.1	1052859	1053128	-	cds	0
N16961_18805	0	NC_002506.1	1053398	1054927	+	cds	0
N16961_18810	0	NC_002506.1	1054920	1055876	+	cds	0
N16961_18815	0	NC_002506.1	1055878	1056669	+	cds	0
N16961_18820	0	NC_002506.1	1056666	1058048	+	cds	0
N16961_18825	0	NC_002506.1	1058312	1059955	+	cds	0
N16961_18830	0	NC_002506.1	1060107	1060814	-	cds	0
N16961_18835	0	NC_002506.1	1060861	1061448	-	cds	0
N16961_18840	0	NC_002506.1	1061510	1062166	-	cds	0
N16961_18845	0	NC_002506.1	1062171	1062452	-	cds	0
N16961_18850	0	NC_002506.1	1062449	1062802	-	cds	0
N16961_18855	0	NC_002506.1	1062830	1063627	-	cds	0
N16961_18860	0	NC_002506.1	1063637	1064320	-	cds	0
N16961_18865	0	NC_002506.1	1064363	1065886	-	cds	0
N16961_18870	0	NC_002506.1	1065897	1066499	-	cds	0
N16961_18875	0	NC_002506.1	1066673	1068799	-	cds	0
N16961_18880	0	NC_002506.1	1068927	1069958	+	cds	0
N16961_18885	0	NC_002506.1	1070018	1070989	-	cds	0
N16961_18890	0	NC_002506.1	1070997	1072214	-	cds	0

### Sheet: SCI
Cassette	Counts
Cassette 1	189			Total number of cassettes	178
Cassette 2	109			Number of cassettes detected	161
Cassette 3	2225			SCI detected (%)	0.904494
Cassette 4	1266
Cassette 5	847
Cassette 6	868
Cassette 7	871
Cassette 8	202
Cassette 9	16
Cassette 10	6
Cassette 11	621
Cassette 12	519
Cassette 13	93
Cassette 14	297
Cassette 15	24
Cassette 16	0
Cassette 17	8
Cassette 18	105
Cassette 19	33
Cassette 20	49
Cassette 21	511
Cassette 22	45
Cassette 23	380
Cassette 24	8
Cassette 25	267
Cassette 26	196
Cassette 27	30
Cassette 28	354
Cassette 29	799
Cassette 30	588
Cassette 31	871
Cassette 32	1462
Cassette 33	499
Cassette 34	195
Cassette 35	263
Cassette 36	33
Cassette 37	152
Cassette 38	13
Cassette 39	864
Cassette 40	5
Cassette 41	13
Cassette 42	58
Cassette 43	33
Cassette 44	588
Cassette 45	855
Cassette 46	872
Cassette 47	47
Cassette 48	6
Cassette 49	202
Cassette 50	24
Cassette 51	9
Cassette 52	336
Cassette 53	1
Cassette 54	863
Cassette 55	0
Cassette 56	13
Cassette 57	24
Cassette 58	558
Cassette 59	36
Cassette 60	19
Cassette 61	33
Cassette 62	8
Cassette 63	922
Cassette 64	0
Cassette 65	189
Cassette 66	109
Cassette 67	4
Cassette 68	0
Cassette 69	0
Cassette 70	332
Cassette 71	454
Cassette 72	638
Cassette 73	453
Cassette 74	56
Cassette 75	55
Cassette 76	47
Cassette 77	274
Cassette 78	3143
Cassette 79	176
Cassette 80	34
Cassette 81	58
Cassette 82	80
Cassette 83	232
Cassette 84	225
Cassette 85	362
Cassette 86	29
Cassette 87	1138
Cassette 88	0
Cassette 89	10
Cassette 90	3
Cassette 91	281
Cassette 92	129
Cassette 93	124
Cassette 94	85
Cassette 95	103
Cassette 96	71
Cassette 97	85
Cassette 98	9
Cassette 99	62
Cassette 100	123
Cassette 101	351
Cassette 102	68
Cassette 103	377
Cassette 104	498
Cassette 105	10
Cassette 106	29
Cassette 107	104
Cassette 108	106
Cassette 109	44
Cassette 110	25
Cassette 111	83
Cassette 112	23
Cassette 113	596
Cassette 114	40
Cassette 115	0
Cassette 116	182
Cassette 117	25
Cassette 118	21
Cassette 119	44
Cassette 120	251
Cassette 121	347
Cassette 122	34
Cassette 123	0
Cassette 124	188
Cassette 125	26
Cassette 126	1151
Cassette 127	7
Cassette 128	48
Cassette 129	1
Cassette 130	49
Cassette 131	330
Cassette 132	21
Cassette 133	13
Cassette 134	34
Cassette 135	5
Cassette 136	0
Cassette 137	101
Cassette 138	1
Cassette 139	1
Cassette 140	0
Cassette 141	74
Cassette 142	12
Cassette 143	3
Cassette 144	60
Cassette 145	352
Cassette 146	53
Cassette 147	142
Cassette 148	344
Cassette 149	579
Cassette 150	1458
Cassette 151	523
Cassette 152	396
Cassette 153	479
Cassette 154	59
Cassette 155	80
Cassette 156	0
Cassette 157	14
Cassette 158	85
Cassette 159	51
Cassette 160	124
Cassette 161	24
Cassette 162	8
Cassette 163	38
Cassette 164	0
Cassette 165	68
Cassette 166	0
Cassette 167	28
Cassette 168	0
Cassette 169	13
Cassette 170	3
Cassette 171	0
Cassette 172	0
Cassette 173	0
Cassette 174	272
Cassette 175	55
Cassette 176	9
Cassette 177	9
Cassette 178	24
