## Supplementary material for "Large-scale recovery of integron cassettes for gene discovery screens": ED Table 4

### Sheet: V. cholerae SA5Y
Feature_name	Counts	Chr	Start	End	Strand	Type	CPM
C527_00005	0	CP028892.1	1	1404	+	cds	0
C527_00015	0	CP028892.1	1462	2562	+	cds	0
C527_00020	0	CP028892.1	2580	3671	+	cds	0
C527_00025	0	CP028892.1	3692	6109	+	cds	0
C527_00030	0	CP028892.1	6528	6950	+	cds	0
C527_00035	0	CP028892.1	6960	7076	+	cds	0
C527_00040	0	CP028892.1	7352	7789	+	cds	0
C527_00045	0	CP028892.1	7876	8697	-	cds	0
C527_00050	0	CP028892.1	8709	9134	-	cds	0
C527_00060	0	CP028892.1	9453	10283	-	cds	0
C527_00065	0	CP028892.1	10258	10497	-	cds	0
C527_00070	0	CP028892.1	10520	10744	-	cds	0
C527_00075	0	CP028892.1	10728	11084	-	cds	0
C527_00080	0	CP028892.1	11412	11525	-	cds	0
C527_00085	0	CP028892.1	11583	11813	-	cds	0
C527_00090	0	CP028892.1	11847	12083	-	cds	0
C527_00095	0	CP028892.1	12140	12463	-	cds	0
C527_00100	0	CP028892.1	12879	13433	+	cds	0
C527_00105	0	CP028892.1	13539	13796	+	cds	0
C527_00110	0	CP028892.1	13883	14131	-	cds	0
C527_00115	0	CP028892.1	14267	14452	+	cds	0
C527_00120	0	CP028892.1	14624	15604	-	cds	0
C527_00125	0	CP028892.1	15852	17384	-	cds	0
C527_00130	0	CP028892.1	17388	19229	-	cds	0
C527_00135	0	CP028892.1	19239	20177	-	cds	0
C527_00140	0	CP028892.1	20189	20473	-	cds	0
C527_00145	0	CP028892.1	20485	22131	-	cds	0
C527_00150	0	CP028892.1	22665	24188	+	cds	0
C527_00155	0	CP028892.1	24278	25162	+	cds	0
C527_00160	0	CP028892.1	25239	25841	-	cds	0
C527_00165	0	CP028892.1	25872	26876	-	cds	0
C527_00170	0	CP028892.1	26906	28330	-	cds	0
C527_00175	0	CP028892.1	28731	28997	-	cds	0
C527_00180	0	CP028892.1	29558	30349	+	cds	0
C527_00185	0	CP028892.1	30433	31074	+	cds	0
C527_00190	0	CP028892.1	31113	31664	-	cds	0
C527_00195	0	CP028892.1	31676	33121	-	cds	0
C527_00200	0	CP028892.1	33133	34509	-	cds	0
C527_00205	0	CP028892.1	34571	35851	-	cds	0
C527_00210	0	CP028892.1	35907	36854	-	cds	0
C527_00215	0	CP028892.1	36872	37381	-	cds	0
C527_00220	0	CP028892.1	37521	38648	+	cds	0
C527_00225	0	CP028892.1	38648	39763	+	cds	0
C527_00230	0	CP028892.1	39766	40242	+	cds	0
C527_00235	0	CP028892.1	40247	40813	+	cds	0
C527_00240	0	CP028892.1	40886	42019	-	cds	0
C527_00245	0	CP028892.1	42023	42508	-	cds	0
C527_00250	0	CP028892.1	42675	43232	+	cds	0
C527_00255	0	CP028892.1	43251	44168	+	cds	0
C527_00260	0	CP028892.1	44230	45066	+	cds	0
C527_00265	0	CP028892.1	45063	45338	+	cds	0
C527_00270	0	CP028892.1	45319	45870	-	cds	0
C527_00305	0	CP028892.1	51945	52325	+	cds	0
C527_00310	2	CP028892.1	52577	54514	+	cds	331032656371551
C527_00315	0	CP028892.1	54518	55840	+	cds	0
C527_00320	0	CP028892.1	55827	56606	+	cds	0
C527_00325	0	CP028892.1	56597	56803	+	cds	0
C527_00330	0	CP028892.1	56809	57579	+	cds	0
C527_00335	0	CP028892.1	57576	58688	+	cds	0
C527_00340	0	CP028892.1	58924	60717	-	cds	0
C527_00345	0	CP028892.1	60850	61791	-	cds	0
C527_00350	0	CP028892.1	61896	63098	+	cds	0
C527_00355	0	CP028892.1	63098	63487	+	cds	0
C527_00360	0	CP028892.1	63577	64038	-	cds	0
C527_00365	0	CP028892.1	64125	66419	+	cds	0
C527_00370	0	CP028892.1	66479	67264	+	cds	0
C527_00375	0	CP028892.1	67388	67771	+	cds	0
C527_00380	0	CP028892.1	67868	68755	-	cds	0
C527_00385	0	CP028892.1	68812	69237	-	cds	0
C527_00390	0	CP028892.1	69402	69929	+	cds	0
C527_00395	0	CP028892.1	70005	70328	+	cds	0
C527_00400	0	CP028892.1	70470	71657	+	cds	0
C527_00405	0	CP028892.1	71654	72565	-	cds	0
C527_00410	0	CP028892.1	72688	74220	+	cds	0
C527_00415	0	CP028892.1	74265	75047	+	cds	0
C527_00420	0	CP028892.1	75056	75679	+	cds	0
C527_00425	0	CP028892.1	75676	77310	+	cds	0
C527_00430	0	CP028892.1	77370	77618	+	cds	0
C527_00435	0	CP028892.1	77622	78023	+	cds	0
C527_00440	0	CP028892.1	78113	78865	+	cds	0
C527_00445	2	CP028892.1	79177	80178	+	cds	331032656371551
C527_00450	2	CP028892.1	80265	81638	-	cds	331032656371551
C527_00455	0	CP028892.1	81718	82530	-	cds	0
C527_00460	0	CP028892.1	82615	83244	-	cds	0
C527_00465	0	CP028892.1	83563	85989	+	cds	0
C527_00470	0	CP028892.1	86084	86938	-	cds	0
C527_00475	0	CP028892.1	86939	87478	-	cds	0
C527_00480	0	CP028892.1	87682	88092	+	cds	0
C527_00485	2	CP028892.1	88212	90191	-	cds	331032656371551
C527_00490	0	CP028892.1	90566	91399	-	cds	0
C527_00495	0	CP028892.1	91406	91726	-	cds	0
C527_00500	0	CP028892.1	92489	93256	-	cds	0
C527_00505	0	CP028892.1	93433	94476	+	cds	0
C527_00510	0	CP028892.1	94583	95011	+	cds	0
C527_00520	0	CP028892.1	95708	98512	+	cds	0
C527_00530	0	CP028892.1	99258	99920	-	cds	0
C527_00535	0	CP028892.1	100072	100689	+	cds	0
C527_00540	0	CP028892.1	100890	101528	+	cds	0
C527_00545	0	CP028892.1	101528	102076	+	cds	0
C527_00550	0	CP028892.1	102086	102574	+	cds	0
C527_00555	0	CP028892.1	102713	104101	+	cds	0
C527_00560	0	CP028892.1	104165	105361	-	cds	0
C527_00565	0	CP028892.1	105358	106557	-	cds	0
C527_00570	0	CP028892.1	106541	107308	-	cds	0
C527_00575	0	CP028892.1	107385	108320	-	cds	0
C527_00580	0	CP028892.1	108554	111208	+	cds	0
C527_00585	0	CP028892.1	111314	111628	-	cds	0
C527_00590	0	CP028892.1	111853	113106	+	cds	0
C527_00595	0	CP028892.1	113118	113948	+	cds	0
C527_00600	0	CP028892.1	113962	114660	+	cds	0
C527_00605	0	CP028892.1	114629	115564	+	cds	0
C527_00610	0	CP028892.1	115567	116286	+	cds	0
C527_00615	2	CP028892.1	116396	118885	+	cds	331032656371551
C527_00620	0	CP028892.1	118918	119514	-	cds	0
C527_00625	0	CP028892.1	119511	121055	-	cds	0
C527_00630	0	CP028892.1	121339	122166	-	cds	0
C527_00635	0	CP028892.1	122281	123297	-	cds	0
C527_00640	0	CP028892.1	123372	123989	+	cds	0
C527_00645	0	CP028892.1	124009	125235	+	cds	0
C527_00650	0	CP028892.1	125415	125885	-	cds	0
C527_00655	0	CP028892.1	126055	126384	-	cds	0
C527_00660	0	CP028892.1	126589	126957	+	cds	0
C527_00665	0	CP028892.1	127840	128463	+	cds	0
C527_00670	0	CP028892.1	128512	128778	-	cds	0
C527_00675	0	CP028892.1	128775	129374	-	cds	0
C527_00680	0	CP028892.1	129578	130735	+	cds	0
C527_00685	0	CP028892.1	130784	131458	+	cds	0
C527_00690	0	CP028892.1	131448	132440	+	cds	0
C527_00695	0	CP028892.1	132610	133470	+	cds	0
C527_00700	0	CP028892.1	133672	135072	-	cds	0
C527_00705	1	CP028892.1	135380	136021	+	cds	165516328185776
C527_00710	0	CP028892.1	136061	136432	+	cds	0
C527_00715	0	CP028892.1	136469	137578	-	cds	0
C527_00720	0	CP028892.1	137975	139810	+	cds	0
C527_00725	0	CP028892.1	139883	141631	-	cds	0
C527_00730	0	CP028892.1	141916	142713	+	cds	0
C527_00735	0	CP028892.1	142679	143137	-	cds	0
C527_00795	0	CP028892.1	154899	155903	-	cds	0
C527_00800	0	CP028892.1	155995	158526	-	cds	0
C527_00805	0	CP028892.1	158585	159985	-	cds	0
C527_00810	0	CP028892.1	159995	161059	-	cds	0
C527_00815	0	CP028892.1	161192	161782	-	cds	0
C527_00820	0	CP028892.1	161960	163369	-	cds	0
C527_00825	0	CP028892.1	163514	163837	+	cds	0
C527_00830	0	CP028892.1	163856	165685	+	cds	0
C527_00835	0	CP028892.1	165792	166322	+	cds	0
C527_00840	0	CP028892.1	166349	167278	+	cds	0
C527_00845	0	CP028892.1	167250	167684	+	cds	0
C527_00850	0	CP028892.1	167757	168683	+	cds	0
C527_00855	0	CP028892.1	168725	170611	-	cds	0
C527_00860	0	CP028892.1	170798	172426	-	cds	0
C527_00865	0	CP028892.1	172763	173653	-	cds	0
C527_00870	0	CP028892.1	173672	174049	-	cds	0
C527_00875	0	CP028892.1	174279	175196	+	cds	0
C527_00880	1	CP028892.1	175242	177269	+	cds	165516328185776
C527_00885	0	CP028892.1	177266	178777	+	cds	0
C527_00890	0	CP028892.1	178777	179997	+	cds	0
C527_00895	0	CP028892.1	180038	180478	+	cds	0
C527_00900	0	CP028892.1	180512	181096	+	cds	0
C527_00905	0	CP028892.1	181086	181439	+	cds	0
C527_00910	0	CP028892.1	181465	182094	+	cds	0
C527_00915	0	CP028892.1	182084	183094	+	cds	0
C527_00920	0	CP028892.1	183063	184274	+	cds	0
C527_00925	0	CP028892.1	184284	184781	+	cds	0
C527_00930	0	CP028892.1	184783	185541	+	cds	0
C527_00935	0	CP028892.1	185593	186420	-	cds	0
C527_00940	0	CP028892.1	186443	186991	-	cds	0
C527_00945	0	CP028892.1	187130	187717	-	cds	0
C527_00950	0	CP028892.1	187805	188515	-	cds	0
C527_00955	0	CP028892.1	188574	189362	+	cds	0
C527_00960	0	CP028892.1	189524	189994	+	cds	0
C527_00965	0	CP028892.1	190089	192410	-	cds	0
C527_00970	0	CP028892.1	192655	193140	+	cds	0
C527_00975	0	CP028892.1	193459	194181	+	cds	0
C527_00980	0	CP028892.1	194250	195566	+	cds	0
C527_00985	0	CP028892.1	195591	196991	-	cds	0
C527_00995	0	CP028892.1	197336	199414	-	cds	0
C527_01000	0	CP028892.1	199532	201649	-	cds	0
C527_01005	0	CP028892.1	201681	201953	-	cds	0
C527_01010	0	CP028892.1	202061	202684	-	cds	0
C527_01015	0	CP028892.1	203052	203723	+	cds	0
C527_01020	0	CP028892.1	203821	205524	-	cds	0
C527_01025	1	CP028892.1	205535	205801	-	cds	165516328185776
C527_01030	0	CP028892.1	206179	207924	+	cds	0
C527_01035	0	CP028892.1	208026	208655	-	cds	0
C527_01040	0	CP028892.1	208828	210630	-	cds	0
C527_01045	0	CP028892.1	210790	214395	-	cds	0
C527_01050	0	CP028892.1	214789	216096	-	cds	0
C527_01055	0	CP028892.1	216224	217675	-	cds	0
C527_01060	0	CP028892.1	217920	218858	+	cds	0
C527_01065	0	CP028892.1	218950	219435	+	cds	0
C527_01070	0	CP028892.1	219469	219945	-	cds	0
C527_01075	0	CP028892.1	219998	220615	-	cds	0
C527_01080	0	CP028892.1	220748	222142	-	cds	0
C527_01085	0	CP028892.1	222142	222828	-	cds	0
C527_01090	0	CP028892.1	223016	223519	+	cds	0
C527_01095	0	CP028892.1	223720	224625	+	cds	0
C527_01100	0	CP028892.1	224887	225849	+	cds	0
C527_01105	0	CP028892.1	225936	226943	-	cds	0
C527_01110	0	CP028892.1	227264	227506	+	cds	0
C527_01115	0	CP028892.1	227569	228456	-	cds	0
C527_01120	0	CP028892.1	228743	231154	-	cds	0
C527_01125	0	CP028892.1	231167	232333	-	cds	0
C527_01130	0	CP028892.1	232601	232918	+	cds	0
C527_01135	0	CP028892.1	233029	234306	-	cds	0
C527_01140	0	CP028892.1	234614	234832	-	cds	0
C527_01145	0	CP028892.1	235087	237291	+	cds	0
C527_01150	0	CP028892.1	237597	238604	+	cds	0
C527_01155	0	CP028892.1	238776	239327	+	cds	0
C527_01160	0	CP028892.1	239464	240021	+	cds	0
C527_01165	0	CP028892.1	240087	241418	+	cds	0
C527_01170	0	CP028892.1	241522	242439	+	cds	0
C527_01175	0	CP028892.1	242514	243029	+	cds	0
C527_01180	2	CP028892.1	243116	244498	-	cds	331032656371551
C527_01185	0	CP028892.1	244616	245389	-	cds	0
C527_01190	0	CP028892.1	245633	245983	+	cds	0
C527_01195	0	CP028892.1	246003	246443	+	cds	0
C527_01200	0	CP028892.1	246572	246931	-	cds	0
C527_01205	0	CP028892.1	247070	247687	-	cds	0
C527_01210	0	CP028892.1	248047	248337	+	cds	0
C527_01215	0	CP028892.1	248391	250025	+	cds	0
C527_01220	0	CP028892.1	251136	252818	+	cds	0
C527_01225	0	CP028892.1	253197	253298	+	cds	0
C527_01230	0	CP028892.1	253386	253580	+	cds	0
C527_01235	0	CP028892.1	253665	254225	+	cds	0
C527_01240	0	CP028892.1	254262	255284	-	cds	0
C527_01245	0	CP028892.1	255317	255883	+	cds	0
C527_01250	0	CP028892.1	255995	256357	-	cds	0
C527_01255	0	CP028892.1	256368	256751	-	cds	0
C527_01260	0	CP028892.1	256754	257512	-	cds	0
C527_01265	0	CP028892.1	257512	259320	-	cds	0
C527_01270	0	CP028892.1	259629	260603	+	cds	0
C527_01275	0	CP028892.1	260733	261167	+	cds	0
C527_01280	0	CP028892.1	261334	261798	+	cds	0
C527_01285	0	CP028892.1	261988	263022	+	cds	0
C527_01290	0	CP028892.1	263095	263916	+	cds	0
C527_01295	0	CP028892.1	264032	264571	-	cds	0
C527_01300	0	CP028892.1	264930	267560	-	cds	0
C527_01305	0	CP028892.1	267767	268903	-	cds	0
C527_01310	0	CP028892.1	269059	270060	+	cds	0
C527_01315	0	CP028892.1	270070	270858	+	cds	0
C527_01320	0	CP028892.1	270934	272148	+	cds	0
C527_01325	0	CP028892.1	272381	273757	+	cds	0
C527_01330	0	CP028892.1	274007	274261	-	cds	0
C527_01335	0	CP028892.1	274493	275947	-	cds	0
C527_01340	0	CP028892.1	276019	276750	-	cds	0
C527_01345	0	CP028892.1	276890	277783	+	cds	0
C527_01350	0	CP028892.1	277858	280335	-	cds	0
C527_01355	0	CP028892.1	280478	281494	+	cds	0
C527_01360	0	CP028892.1	281484	282068	+	cds	0
C527_01365	0	CP028892.1	282061	282651	+	cds	0
C527_01370	0	CP028892.1	282641	283159	+	cds	0
C527_01375	0	CP028892.1	283185	284900	+	cds	0
C527_01380	0	CP028892.1	285087	285611	+	cds	0
C527_01385	0	CP028892.1	285639	286724	+	cds	0
C527_01390	0	CP028892.1	286779	288254	+	cds	0
C527_01395	0	CP028892.1	288324	289157	+	cds	0
C527_01400	0	CP028892.1	289284	289958	+	cds	0
C527_01405	0	CP028892.1	289978	290658	+	cds	0
C527_01410	0	CP028892.1	290786	291802	+	cds	0
C527_01415	0	CP028892.1	291968	292732	+	cds	0
C527_01420	0	CP028892.1	293002	295611	+	cds	0
C527_01425	0	CP028892.1	295685	297097	-	cds	0
C527_01430	0	CP028892.1	297351	297932	+	cds	0
C527_01435	0	CP028892.1	298330	299541	+	cds	0
C527_01440	0	CP028892.1	299681	300700	+	cds	0
C527_01445	0	CP028892.1	300710	302167	+	cds	0
C527_01450	0	CP028892.1	302310	303101	+	cds	0
C527_01455	0	CP028892.1	303180	303812	-	cds	0
C527_01460	0	CP028892.1	304055	304924	-	cds	0
C527_01465	0	CP028892.1	305021	305230	-	cds	0
C527_01470	0	CP028892.1	305359	306348	-	cds	0
C527_01475	0	CP028892.1	306345	306830	-	cds	0
C527_01480	0	CP028892.1	306831	308747	-	cds	0
C527_01485	0	CP028892.1	308879	309460	+	cds	0
C527_01490	0	CP028892.1	309441	311243	+	cds	0
C527_01495	0	CP028892.1	311081	311521	-	cds	0
C527_01500	0	CP028892.1	311545	312150	+	cds	0
C527_01505	0	CP028892.1	312313	313293	+	cds	0
C527_01510	0	CP028892.1	313421	314719	+	cds	0
C527_01515	0	CP028892.1	314798	315562	+	cds	0
C527_01520	0	CP028892.1	315589	317418	-	cds	0
C527_01525	0	CP028892.1	317601	320066	+	cds	0
C527_01530	0	CP028892.1	320074	320817	+	cds	0
C527_01535	0	CP028892.1	321287	321598	+	cds	0
C527_01540	0	CP028892.1	321613	322242	+	cds	0
C527_01545	0	CP028892.1	322259	322861	+	cds	0
C527_01550	0	CP028892.1	322858	323160	+	cds	0
C527_01555	0	CP028892.1	323177	324001	+	cds	0
C527_01560	0	CP028892.1	324022	324300	+	cds	0
C527_01565	0	CP028892.1	324311	324643	+	cds	0
C527_01570	0	CP028892.1	324663	325364	+	cds	0
C527_01575	0	CP028892.1	325376	325786	+	cds	0
C527_01580	0	CP028892.1	325786	325977	+	cds	0
C527_01585	0	CP028892.1	325977	326231	+	cds	0
C527_01590	0	CP028892.1	326394	326765	+	cds	0
C527_01595	0	CP028892.1	326778	327095	+	cds	0
C527_01600	0	CP028892.1	327120	327659	+	cds	0
C527_01605	0	CP028892.1	327677	327982	+	cds	0
C527_01610	0	CP028892.1	328012	328404	+	cds	0
C527_01615	0	CP028892.1	328419	328952	+	cds	0
C527_01620	0	CP028892.1	328962	329315	+	cds	0
C527_01625	0	CP028892.1	329330	329833	+	cds	0
C527_01630	0	CP028892.1	329840	330016	+	cds	0
C527_01635	0	CP028892.1	330022	330456	+	cds	0
C527_01640	0	CP028892.1	330477	331811	+	cds	0
C527_01645	0	CP028892.1	331850	331963	+	cds	0
C527_01650	0	CP028892.1	332113	332469	+	cds	0
C527_01655	0	CP028892.1	332489	332878	+	cds	0
C527_01660	0	CP028892.1	332906	333526	+	cds	0
C527_01665	0	CP028892.1	333551	334543	+	cds	0
C527_01670	0	CP028892.1	334570	334956	+	cds	0
C527_01675	0	CP028892.1	335100	335576	-	cds	0
C527_01680	0	CP028892.1	335718	336338	-	cds	0
C527_01685	0	CP028892.1	336564	337130	+	cds	0
C527_01690	0	CP028892.1	337080	337973	-	cds	0
C527_01695	0	CP028892.1	337976	338425	-	cds	0
C527_01700	0	CP028892.1	338651	340033	+	cds	0
C527_01705	0	CP028892.1	340036	340605	-	cds	0
C527_01710	0	CP028892.1	340724	342835	-	cds	0
C527_01715	0	CP028892.1	343002	343868	+	cds	0
C527_01720	0	CP028892.1	343971	344879	+	cds	0
C527_01725	0	CP028892.1	344897	346327	+	cds	0
C527_01730	0	CP028892.1	346338	346979	+	cds	0
C527_01735	0	CP028892.1	347058	347957	-	cds	0
C527_01740	0	CP028892.1	348268	348789	-	cds	0
C527_01745	0	CP028892.1	348842	350101	-	cds	0
C527_01750	0	CP028892.1	350098	350814	-	cds	0
C527_01755	0	CP028892.1	350896	351624	-	cds	0
C527_01760	0	CP028892.1	351673	351963	-	cds	0
C527_01765	0	CP028892.1	352196	352747	-	cds	0
C527_01770	1	CP028892.1	352829	353467	-	cds	165516328185776
C527_01775	1	CP028892.1	353646	355361	+	cds	165516328185776
C527_01780	0	CP028892.1	355358	359122	+	cds	0
C527_01785	0	CP028892.1	359133	359480	+	cds	0
C527_01790	0	CP028892.1	359539	360069	-	cds	0
C527_01795	0	CP028892.1	360239	361249	-	cds	0
C527_01800	0	CP028892.1	361555	362910	+	cds	0
C527_01805	0	CP028892.1	362923	363552	+	cds	0
C527_01810	0	CP028892.1	363814	364806	+	cds	0
C527_01815	0	CP028892.1	364816	366408	+	cds	0
C527_01820	0	CP028892.1	366420	367136	+	cds	0
C527_01825	0	CP028892.1	367240	367809	-	cds	0
C527_01830	2	CP028892.1	367920	369263	+	cds	331032656371551
C527_01835	0	CP028892.1	369336	370697	-	cds	0
C527_01840	0	CP028892.1	370858	371136	-	cds	0
C527_01845	0	CP028892.1	371145	372005	-	cds	0
C527_01850	0	CP028892.1	372018	372464	-	cds	0
C527_01855	0	CP028892.1	372467	372754	-	cds	0
C527_01860	0	CP028892.1	372779	374242	-	cds	0
C527_01865	0	CP028892.1	374298	375023	-	cds	0
C527_01870	0	CP028892.1	375026	375520	-	cds	0
C527_01875	0	CP028892.1	375501	376064	-	cds	0
C527_01880	0	CP028892.1	376061	376618	-	cds	0
C527_01885	0	CP028892.1	376618	377592	-	cds	0
C527_01890	0	CP028892.1	377648	378610	-	cds	0
C527_01900	0	CP028892.1	379203	380006	+	cds	0
C527_01905	0	CP028892.1	379996	380787	+	cds	0
C527_01910	0	CP028892.1	380790	381281	+	cds	0
C527_01915	0	CP028892.1	381285	381923	+	cds	0
C527_01920	0	CP028892.1	381920	382249	+	cds	0
C527_01925	0	CP028892.1	382242	382496	+	cds	0
C527_01930	0	CP028892.1	382504	383763	+	cds	0
C527_01935	1	CP028892.1	383842	384570	+	cds	165516328185776
C527_01940	2	CP028892.1	384651	385040	-	cds	331032656371551
C527_01945	2	CP028892.1	385145	385612	-	cds	331032656371551
C527_01950	2	CP028892.1	385624	386553	-	cds	331032656371551
C527_01955	0	CP028892.1	386803	387807	-	cds	0
C527_01960	0	CP028892.1	387957	389333	-	cds	0
C527_01965	0	CP028892.1	389755	392664	+	cds	0
C527_01970	0	CP028892.1	392761	393498	+	cds	0
C527_01975	0	CP028892.1	393538	394515	+	cds	0
C527_01980	0	CP028892.1	394593	397454	-	cds	0
C527_01985	0	CP028892.1	397548	397997	-	cds	0
C527_01990	0	CP028892.1	398081	399592	-	cds	0
C527_01995	0	CP028892.1	399786	400886	+	cds	0
C527_02000	0	CP028892.1	400890	401960	+	cds	0
C527_02005	0	CP028892.1	402066	402542	-	cds	0
C527_02015	0	CP028892.1	402973	404226	+	cds	0
C527_02055	0	CP028892.1	410247	411038	-	cds	0
C527_02060	0	CP028892.1	411139	411741	-	cds	0
C527_02065	0	CP028892.1	411757	413160	-	cds	0
C527_02070	0	CP028892.1	413218	414309	-	cds	0
C527_02075	0	CP028892.1	414421	415971	-	cds	0
C527_02080	0	CP028892.1	416353	416988	+	cds	0
C527_02085	0	CP028892.1	417118	417651	+	cds	0
C527_02090	0	CP028892.1	417648	418736	+	cds	0
C527_02095	0	CP028892.1	419042	420001	+	cds	0
C527_02100	0	CP028892.1	420177	421982	+	cds	0
C527_02105	0	CP028892.1	422467	424188	+	cds	0
C527_02110	0	CP028892.1	424190	424684	+	cds	0
C527_02120	0	CP028892.1	424907	425344	-	cds	0
C527_02125	0	CP028892.1	425538	426767	-	cds	0
C527_02130	0	CP028892.1	427021	427677	-	cds	0
C527_02135	0	CP028892.1	427787	428371	-	cds	0
C527_02145	0	CP028892.1	428571	428879	-	cds	0
C527_02150	0	CP028892.1	429121	429696	+	cds	0
C527_02155	0	CP028892.1	429717	430925	+	cds	0
C527_02160	0	CP028892.1	430940	432166	+	cds	0
C527_02165	0	CP028892.1	432267	432473	-	cds	0
C527_02170	0	CP028892.1	433107	434078	-	cds	0
C527_02175	0	CP028892.1	434231	434491	+	cds	0
C527_02180	0	CP028892.1	434541	434885	+	cds	0
C527_02185	0	CP028892.1	434910	436562	-	cds	0
C527_02190	0	CP028892.1	437023	437595	+	cds	0
C527_02195	0	CP028892.1	437609	438247	+	cds	0
C527_02200	0	CP028892.1	438244	439209	+	cds	0
C527_02205	0	CP028892.1	439206	439676	+	cds	0
C527_02210	0	CP028892.1	439789	441582	+	cds	0
C527_02215	0	CP028892.1	441674	442570	+	cds	0
C527_02220	0	CP028892.1	442614	443279	+	cds	0
C527_02225	0	CP028892.1	443272	444246	+	cds	0
C527_02230	0	CP028892.1	444316	445041	+	cds	0
C527_02235	0	CP028892.1	445038	445769	+	cds	0
C527_02240	0	CP028892.1	445774	446154	+	cds	0
C527_02245	0	CP028892.1	446411	447703	+	cds	0
C527_02250	0	CP028892.1	447713	448123	+	cds	0
C527_02255	0	CP028892.1	448116	449408	+	cds	0
C527_02260	0	CP028892.1	449396	452179	-	cds	0
C527_02265	0	CP028892.1	452351	453673	+	cds	0
C527_02270	0	CP028892.1	453737	455953	+	cds	0
C527_02275	0	CP028892.1	456053	456868	+	cds	0
C527_02280	0	CP028892.1	457143	458780	+	cds	0
C527_02285	0	CP028892.1	458859	460160	+	cds	0
C527_02290	0	CP028892.1	460262	461473	-	cds	0
C527_02295	0	CP028892.1	461566	462450	+	cds	0
C527_02300	0	CP028892.1	462501	463154	+	cds	0
C527_02305	0	CP028892.1	463154	463924	+	cds	0
C527_02310	0	CP028892.1	463998	464606	-	cds	0
C527_02315	0	CP028892.1	464773	466035	-	cds	0
C527_02320	0	CP028892.1	466178	466858	-	cds	0
C527_02325	0	CP028892.1	467064	468581	+	cds	0
C527_02330	0	CP028892.1	468757	468897	+	cds	0
C527_02335	0	CP028892.1	468856	468987	-	cds	0
C527_02340	0	CP028892.1	469064	470320	+	cds	0
C527_02345	0	CP028892.1	470444	473290	+	cds	0
C527_02350	0	CP028892.1	473354	474784	+	cds	0
C527_02355	0	CP028892.1	474890	476200	-	cds	0
C527_02360	0	CP028892.1	476432	477058	+	cds	0
C527_02365	0	CP028892.1	477065	477511	+	cds	0
C527_02370	0	CP028892.1	477536	478354	+	cds	0
C527_02375	0	CP028892.1	478356	478943	+	cds	0
C527_02380	0	CP028892.1	479272	481152	+	cds	0
C527_02385	0	CP028892.1	481156	483441	+	cds	0
C527_02390	0	CP028892.1	483490	483687	-	cds	0
C527_02395	0	CP028892.1	483845	484585	-	cds	0
C527_02400	0	CP028892.1	484617	485225	-	cds	0
C527_02405	0	CP028892.1	485222	486097	-	cds	0
C527_02410	0	CP028892.1	486155	487381	-	cds	0
C527_02415	0	CP028892.1	487424	489112	-	cds	0
C527_02420	0	CP028892.1	489116	489544	-	cds	0
C527_02425	0	CP028892.1	489789	490679	-	cds	0
C527_02430	0	CP028892.1	490981	491526	+	cds	0
C527_02435	0	CP028892.1	491675	492271	-	cds	0
C527_02440	2	CP028892.1	492331	493239	+	cds	331032656371551
C527_02445	0	CP028892.1	493256	494008	+	cds	0
C527_02450	0	CP028892.1	494052	495806	+	cds	0
C527_02455	0	CP028892.1	496203	496973	+	cds	0
C527_02460	0	CP028892.1	497023	499683	+	cds	0
C527_02465	0	CP028892.1	499702	501585	+	cds	0
C527_02470	0	CP028892.1	501853	503280	+	cds	0
C527_02480	0	CP028892.1	504038	504988	+	cds	0
C527_02485	0	CP028892.1	504998	505318	+	cds	0
C527_02490	0	CP028892.1	505315	507057	+	cds	0
C527_02495	0	CP028892.1	507074	508561	+	cds	0
C527_02500	0	CP028892.1	508558	509919	+	cds	0
C527_02505	0	CP028892.1	509916	510998	+	cds	0
C527_02510	0	CP028892.1	511022	512344	+	cds	0
C527_02515	0	CP028892.1	512400	513557	+	cds	0
C527_02520	0	CP028892.1	513544	514605	+	cds	0
C527_02525	0	CP028892.1	514619	516079	+	cds	0
C527_02530	0	CP028892.1	516261	517043	+	cds	0
C527_02535	0	CP028892.1	517036	518298	+	cds	0
C527_02540	0	CP028892.1	518329	519525	+	cds	0
C527_02545	0	CP028892.1	519623	520540	+	cds	0
C527_02550	0	CP028892.1	520642	521115	-	cds	0
C527_02555	0	CP028892.1	521469	524180	+	cds	0
C527_02560	0	CP028892.1	524330	524728	+	cds	0
C527_02565	2	CP028892.1	524843	525652	+	cds	331032656371551
C527_02570	0	CP028892.1	526135	527274	+	cds	0
C527_02575	0	CP028892.1	527291	530521	+	cds	0
C527_02580	0	CP028892.1	530611	531093	-	cds	0
C527_02585	0	CP028892.1	531556	531813	+	cds	0
C527_02590	0	CP028892.1	531814	531993	+	cds	0
C527_02595	0	CP028892.1	532715	533500	+	cds	0
C527_02600	0	CP028892.1	533430	534290	-	cds	0
C527_02605	0	CP028892.1	534442	535062	-	cds	0
C527_02610	0	CP028892.1	535145	535975	-	cds	0
C527_02615	0	CP028892.1	535976	536929	-	cds	0
C527_02620	0	CP028892.1	536942	537637	-	cds	0
C527_02625	0	CP028892.1	537709	538074	-	cds	0
C527_02630	0	CP028892.1	538330	539742	-	cds	0
C527_02635	0	CP028892.1	539761	544224	-	cds	0
C527_02640	0	CP028892.1	544752	546221	-	cds	0
C527_02645	0	CP028892.1	546222	550766	-	cds	0
C527_02650	2	CP028892.1	551346	552284	+	cds	331032656371551
C527_02655	0	CP028892.1	552352	554091	+	cds	0
C527_02660	0	CP028892.1	554198	556555	+	cds	0
C527_02665	0	CP028892.1	556614	557330	-	cds	0
C527_02670	0	CP028892.1	557645	558028	+	cds	0
C527_02675	0	CP028892.1	558058	558543	+	cds	0
C527_02680	0	CP028892.1	558540	558965	-	cds	0
C527_02690	0	CP028892.1	559571	562030	+	cds	0
C527_02695	0	CP028892.1	562051	563007	+	cds	0
C527_02700	0	CP028892.1	563004	564284	+	cds	0
C527_02705	0	CP028892.1	564365	564742	-	cds	0
C527_02710	0	CP028892.1	565088	565948	+	cds	0
C527_02715	0	CP028892.1	566317	566997	+	cds	0
C527_02720	0	CP028892.1	567087	567638	+	cds	0
C527_02725	0	CP028892.1	567782	567961	-	cds	0
C527_02730	0	CP028892.1	568654	570084	+	cds	0
C527_02735	0	CP028892.1	570247	571020	+	cds	0
C527_02740	0	CP028892.1	571050	571190	+	cds	0
C527_02745	0	CP028892.1	571162	571986	+	cds	0
C527_02750	0	CP028892.1	572173	573429	+	cds	0
C527_02755	0	CP028892.1	574031	574810	+	cds	0
C527_02760	0	CP028892.1	574898	576244	+	cds	0
C527_02765	0	CP028892.1	576263	577483	+	cds	0
C527_02770	1	CP028892.1	577566	578291	+	cds	165516328185776
C527_02775	0	CP028892.1	578373	578996	-	cds	0
C527_02780	0	CP028892.1	579099	580079	+	cds	0
C527_02790	0	CP028892.1	580284	582623	-	cds	0
C527_02795	0	CP028892.1	582757	584130	+	cds	0
C527_02800	0	CP028892.1	584401	586488	+	cds	0
C527_02805	0	CP028892.1	586602	588287	-	cds	0
C527_02810	0	CP028892.1	588493	589647	-	cds	0
C527_02815	0	CP028892.1	589783	590925	-	cds	0
C527_02820	2	CP028892.1	591308	594382	+	cds	331032656371551
C527_02825	0	CP028892.1	594394	595401	-	cds	0
C527_02830	0	CP028892.1	595560	595904	+	cds	0
C527_02835	0	CP028892.1	595901	596452	-	cds	0
C527_02840	0	CP028892.1	596472	597413	-	cds	0
C527_02845	0	CP028892.1	597519	598970	-	cds	0
C527_02850	0	CP028892.1	599067	599225	+	cds	0
C527_02855	0	CP028892.1	599174	600265	+	cds	0
C527_02860	0	CP028892.1	600428	601612	+	cds	0
C527_02865	0	CP028892.1	601694	602725	-	cds	0
C527_02870	0	CP028892.1	603157	603465	-	cds	0
C527_02875	0	CP028892.1	603581	604495	-	cds	0
C527_02880	0	CP028892.1	604606	605574	+	cds	0
C527_02890	0	CP028892.1	605795	609241	+	cds	0
C527_02895	0	CP028892.1	609274	609387	+	cds	0
C527_02900	0	CP028892.1	609544	613170	+	cds	0
C527_02905	0	CP028892.1	613167	615287	+	cds	0
C527_02910	0	CP028892.1	615317	615502	-	cds	0
C527_02915	0	CP028892.1	615729	617066	-	cds	0
C527_02920	0	CP028892.1	617337	617741	+	cds	0
C527_02925	0	CP028892.1	617812	618918	+	cds	0
C527_02930	0	CP028892.1	619016	619831	+	cds	0
C527_02935	0	CP028892.1	619839	620270	+	cds	0
C527_02940	0	CP028892.1	620340	621551	-	cds	0
C527_02945	0	CP028892.1	621538	622143	-	cds	0
C527_02950	0	CP028892.1	622140	623030	-	cds	0
C527_02955	0	CP028892.1	623172	623981	-	cds	0
C527_02960	0	CP028892.1	624309	624890	+	cds	0
C527_02965	0	CP028892.1	624981	625565	+	cds	0
C527_02970	0	CP028892.1	625562	626242	+	cds	0
C527_02975	0	CP028892.1	626330	627718	-	cds	0
C527_02980	0	CP028892.1	627787	628335	-	cds	0
C527_02985	0	CP028892.1	628328	628903	-	cds	0
C527_02990	0	CP028892.1	628945	630075	-	cds	0
C527_02995	0	CP028892.1	630240	630560	+	cds	0
C527_03000	0	CP028892.1	630997	632385	+	cds	0
C527_03005	1	CP028892.1	632391	633638	+	cds	165516328185776
C527_03010	1	CP028892.1	633625	634398	+	cds	165516328185776
C527_03015	0	CP028892.1	634398	635030	+	cds	0
C527_03020	0	CP028892.1	635038	635634	+	cds	0
C527_03025	0	CP028892.1	635668	636894	+	cds	0
C527_03030	0	CP028892.1	637040	638044	+	cds	0
C527_03035	0	CP028892.1	638061	638294	+	cds	0
C527_03040	0	CP028892.1	638403	639485	+	cds	0
C527_03045	0	CP028892.1	639759	640502	+	cds	0
C527_03050	0	CP028892.1	640565	642082	+	cds	0
C527_03055	0	CP028892.1	642239	643594	+	cds	0
C527_03060	0	CP028892.1	643661	644722	-	cds	0
C527_03065	0	CP028892.1	644709	645614	-	cds	0
C527_03070	0	CP028892.1	645611	646054	-	cds	0
C527_03075	0	CP028892.1	646288	647760	-	cds	0
C527_03080	1	CP028892.1	648638	649930	+	cds	165516328185776
C527_03085	1	CP028892.1	649968	650432	+	cds	165516328185776
C527_03090	0	CP028892.1	650529	651776	+	cds	0
C527_03095	0	CP028892.1	651910	652299	+	cds	0
C527_03100	0	CP028892.1	652420	653553	+	cds	0
C527_03105	0	CP028892.1	653565	654815	+	cds	0
C527_03110	0	CP028892.1	654915	655364	+	cds	0
C527_03115	0	CP028892.1	655390	656493	+	cds	0
C527_03120	0	CP028892.1	656498	657151	+	cds	0
C527_03125	0	CP028892.1	657192	658301	+	cds	0
C527_03135	0	CP028892.1	658442	658912	+	cds	0
C527_03140	0	CP028892.1	658912	659382	+	cds	0
C527_03145	0	CP028892.1	659473	660447	+	cds	0
C527_03150	0	CP028892.1	660444	660953	+	cds	0
C527_03155	0	CP028892.1	660994	661377	-	cds	0
C527_03165	0	CP028892.1	661653	664283	-	cds	0
C527_03170	0	CP028892.1	664388	665230	-	cds	0
C527_03180	0	CP028892.1	665571	666299	+	cds	0
C527_03185	0	CP028892.1	666431	667273	+	cds	0
C527_03190	0	CP028892.1	667461	668192	+	cds	0
C527_03195	0	CP028892.1	668246	668803	+	cds	0
C527_03200	0	CP028892.1	668895	669647	+	cds	0
C527_03205	0	CP028892.1	669665	670507	+	cds	0
C527_03210	0	CP028892.1	670556	671764	+	cds	0
C527_03215	0	CP028892.1	671761	673119	+	cds	0
C527_03220	0	CP028892.1	673168	675579	+	cds	0
C527_03225	0	CP028892.1	675603	676103	+	cds	0
C527_03230	0	CP028892.1	676113	677168	+	cds	0
C527_03235	0	CP028892.1	677253	677705	+	cds	0
C527_03240	0	CP028892.1	677707	678495	+	cds	0
C527_03245	0	CP028892.1	678656	679795	+	cds	0
C527_03250	0	CP028892.1	679820	680440	+	cds	0
C527_03255	0	CP028892.1	680479	683958	+	cds	0
C527_03260	0	CP028892.1	684013	684972	+	cds	0
C527_03265	2	CP028892.1	685112	686434	+	cds	331032656371551
C527_03270	2	CP028892.1	686470	686793	+	cds	331032656371551
C527_03275	2	CP028892.1	687170	687694	+	cds	331032656371551
C527_03280	0	CP028892.1	687854	688192	+	cds	0
C527_03285	0	CP028892.1	688261	689106	+	cds	0
C527_03290	0	CP028892.1	689123	690721	-	cds	0
C527_03295	0	CP028892.1	690793	691551	-	cds	0
C527_03300	0	CP028892.1	691589	692320	+	cds	0
C527_03305	0	CP028892.1	692397	692867	-	cds	0
C527_03310	0	CP028892.1	692924	693667	+	cds	0
C527_03315	0	CP028892.1	693678	694937	+	cds	0
C527_03320	0	CP028892.1	695084	697528	-	cds	0
C527_03325	2	CP028892.1	697846	698421	+	cds	331032656371551
C527_03330	0	CP028892.1	698484	699329	+	cds	0
C527_03335	0	CP028892.1	699470	700108	-	cds	0
C527_03340	0	CP028892.1	700111	701151	-	cds	0
C527_03345	1	CP028892.1	701318	701944	+	cds	165516328185776
C527_03350	0	CP028892.1	702293	703714	+	cds	0
C527_03355	0	CP028892.1	703809	704795	-	cds	0
C527_03360	0	CP028892.1	704861	705439	-	cds	0
C527_03365	0	CP028892.1	705621	705761	-	cds	0
C527_03375	0	CP028892.1	706242	707108	-	cds	0
C527_03380	2	CP028892.1	707555	710206	+	cds	331032656371551
C527_03385	0	CP028892.1	710343	710783	-	cds	0
C527_03390	0	CP028892.1	710792	713512	-	cds	0
C527_03395	0	CP028892.1	713713	715137	+	cds	0
C527_03400	0	CP028892.1	715433	716398	+	cds	0
C527_03405	0	CP028892.1	716487	716993	-	cds	0
C527_03410	0	CP028892.1	717607	719670	+	cds	0
C527_03415	0	CP028892.1	719969	720784	+	cds	0
C527_03420	1	CP028892.1	721030	728286	+	cds	165516328185776
C527_03425	0	CP028892.1	728416	729549	-	cds	0
C527_03430	0	CP028892.1	729710	730345	+	cds	0
C527_03435	0	CP028892.1	730356	730790	+	cds	0
C527_03440	0	CP028892.1	730899	731324	-	cds	0
C527_03445	0	CP028892.1	731427	731750	-	cds	0
C527_03450	0	CP028892.1	731881	732624	-	cds	0
C527_03455	0	CP028892.1	732705	733631	+	cds	0
C527_03460	0	CP028892.1	733642	734469	+	cds	0
C527_03465	0	CP028892.1	734688	735083	+	cds	0
C527_03470	0	CP028892.1	735088	735504	+	cds	0
C527_03475	0	CP028892.1	735522	736229	+	cds	0
C527_03480	0	CP028892.1	736258	737562	+	cds	0
C527_03485	0	CP028892.1	737745	738494	+	cds	0
C527_03490	0	CP028892.1	738514	739302	+	cds	0
C527_03495	0	CP028892.1	739326	740102	+	cds	0
C527_03500	0	CP028892.1	740193	741278	+	cds	0
C527_03505	0	CP028892.1	741289	742227	+	cds	0
C527_03510	0	CP028892.1	742406	744280	+	cds	0
C527_03515	0	CP028892.1	744293	745486	+	cds	0
C527_03520	0	CP028892.1	745894	747033	+	cds	0
C527_03525	0	CP028892.1	747588	748721	+	cds	0
C527_03610	0	CP028892.1	751065	752156	-	cds	0
C527_03615	0	CP028892.1	752167	752757	-	cds	0
C527_03620	0	CP028892.1	752927	753871	-	cds	0
C527_03625	0	CP028892.1	753902	754774	-	cds	0
C527_03630	0	CP028892.1	754771	755388	-	cds	0
C527_03635	0	CP028892.1	755546	756805	+	cds	0
C527_03640	0	CP028892.1	756835	757923	+	cds	0
C527_03645	0	CP028892.1	757927	758787	+	cds	0
C527_03650	0	CP028892.1	758787	759170	+	cds	0
C527_03655	0	CP028892.1	759186	759998	+	cds	0
C527_03660	0	CP028892.1	760018	760869	+	cds	0
C527_03665	0	CP028892.1	761280	762941	+	cds	0
C527_03670	0	CP028892.1	763075	763557	+	cds	0
C527_03675	0	CP028892.1	763628	764881	-	cds	0
C527_03680	0	CP028892.1	765102	766250	+	cds	0
C527_03685	0	CP028892.1	766417	766854	-	cds	0
C527_03690	0	CP028892.1	766857	767417	-	cds	0
C527_03695	0	CP028892.1	767414	767764	-	cds	0
C527_03700	0	CP028892.1	767787	769241	-	cds	0
C527_03705	0	CP028892.1	769425	769661	+	cds	0
C527_03710	0	CP028892.1	769654	770718	+	cds	0
C527_03715	0	CP028892.1	770910	772781	+	cds	0
C527_03720	0	CP028892.1	772883	773350	-	cds	0
C527_03725	0	CP028892.1	773365	773907	-	cds	0
C527_03730	0	CP028892.1	774185	775063	+	cds	0
C527_03735	0	CP028892.1	775121	776140	+	cds	0
C527_03740	0	CP028892.1	776233	776445	-	cds	0
C527_03745	0	CP028892.1	776447	777121	-	cds	0
C527_03750	0	CP028892.1	777124	778257	-	cds	0
C527_03755	0	CP028892.1	778288	778635	-	cds	0
C527_03760	0	CP028892.1	778886	779173	+	cds	0
C527_03765	0	CP028892.1	779240	779596	-	cds	0
C527_03770	0	CP028892.1	779836	780204	+	cds	0
C527_03775	0	CP028892.1	780270	781178	+	cds	0
C527_03780	0	CP028892.1	781302	782438	+	cds	0
C527_03785	0	CP028892.1	782728	783861	+	cds	0
C527_03790	0	CP028892.1	784096	785226	+	cds	0
C527_03795	0	CP028892.1	785300	785761	+	cds	0
C527_03800	0	CP028892.1	785783	787783	+	cds	0
C527_03805	0	CP028892.1	787785	788090	+	cds	0
C527_03810	0	CP028892.1	788101	788511	+	cds	0
C527_03815	0	CP028892.1	788743	790209	+	cds	0
C527_03820	0	CP028892.1	790323	791375	+	cds	0
C527_03825	0	CP028892.1	791378	792811	+	cds	0
C527_03830	0	CP028892.1	792887	793198	+	cds	0
C527_03835	0	CP028892.1	793214	794956	+	cds	0
C527_03840	0	CP028892.1	794949	795995	+	cds	0
C527_03845	0	CP028892.1	796088	796888	+	cds	0
C527_03850	0	CP028892.1	796892	798211	+	cds	0
C527_03855	0	CP028892.1	798226	798669	+	cds	0
C527_03860	0	CP028892.1	798848	800857	+	cds	0
C527_03865	0	CP028892.1	800892	801395	+	cds	0
C527_03870	0	CP028892.1	801403	802452	+	cds	0
C527_03875	0	CP028892.1	802522	802932	+	cds	0
C527_03880	0	CP028892.1	802936	803325	+	cds	0
C527_03885	0	CP028892.1	803303	804202	+	cds	0
C527_03890	0	CP028892.1	804215	804484	+	cds	0
C527_03895	0	CP028892.1	804493	805275	+	cds	0
C527_03900	2	CP028892.1	805285	806415	+	cds	331032656371551
C527_03905	2	CP028892.1	806423	806983	-	cds	331032656371551
C527_03910	0	CP028892.1	807050	807982	+	cds	0
C527_03915	0	CP028892.1	808212	809297	+	cds	0
C527_03920	0	CP028892.1	809379	810002	-	cds	0
C527_03925	0	CP028892.1	810371	810901	+	cds	0
C527_03930	0	CP028892.1	810940	811203	+	cds	0
C527_03935	0	CP028892.1	811428	811955	+	cds	0
C527_03940	0	CP028892.1	812034	814049	-	cds	0
C527_03945	0	CP028892.1	814176	815387	+	cds	0
C527_03950	1	CP028892.1	815591	816736	+	cds	165516328185776
C527_03955	0	CP028892.1	816720	817733	+	cds	0
C527_03960	0	CP028892.1	817815	818267	-	cds	0
C527_03965	0	CP028892.1	818633	819133	+	cds	0
C527_03970	0	CP028892.1	819137	820015	-	cds	0
C527_03975	0	CP028892.1	820131	820571	+	cds	0
C527_03980	0	CP028892.1	820577	821266	+	cds	0
C527_03985	0	CP028892.1	821340	821867	-	cds	0
C527_03990	0	CP028892.1	821916	822137	-	cds	0
C527_03995	0	CP028892.1	822233	823006	-	cds	0
C527_04000	0	CP028892.1	823099	823632	+	cds	0
C527_04005	0	CP028892.1	823741	825387	+	cds	0
C527_04010	0	CP028892.1	825437	826210	-	cds	0
C527_04015	0	CP028892.1	826275	827033	+	cds	0
C527_04020	0	CP028892.1	827085	828374	-	cds	0
C527_04025	0	CP028892.1	828770	829162	+	cds	0
C527_04030	0	CP028892.1	829156	829500	+	cds	0
C527_04035	0	CP028892.1	829558	831267	+	cds	0
C527_04040	0	CP028892.1	831282	831992	+	cds	0
C527_04045	0	CP028892.1	832081	834891	+	cds	0
C527_04050	0	CP028892.1	834920	836134	+	cds	0
C527_04055	0	CP028892.1	836302	837468	+	cds	0
C527_04060	2	CP028892.1	837468	838340	+	cds	331032656371551
C527_04065	2	CP028892.1	838447	839265	-	cds	331032656371551
C527_04070	0	CP028892.1	839222	840010	-	cds	0
C527_04075	0	CP028892.1	840094	840978	+	cds	0
C527_04080	0	CP028892.1	841181	844525	+	cds	0
C527_04090	0	CP028892.1	845297	845527	+	cds	0
C527_04095	0	CP028892.1	845524	847800	+	cds	0
C527_04100	0	CP028892.1	847797	848027	+	cds	0
C527_04105	0	CP028892.1	848289	848717	-	cds	0
C527_04110	0	CP028892.1	848823	850601	-	cds	0
C527_04115	0	CP028892.1	850756	851352	+	cds	0
C527_04120	0	CP028892.1	851349	854120	-	cds	0
C527_04125	0	CP028892.1	854318	854785	+	cds	0
C527_04130	0	CP028892.1	855117	857210	+	cds	0
C527_04135	0	CP028892.1	857245	858732	+	cds	0
C527_04140	0	CP028892.1	858746	859633	+	cds	0
C527_04145	0	CP028892.1	859626	860360	+	cds	0
C527_04150	0	CP028892.1	860394	860774	+	cds	0
C527_04155	0	CP028892.1	860830	861549	+	cds	0
C527_04160	0	CP028892.1	861559	863940	+	cds	0
C527_04165	0	CP028892.1	863967	865100	+	cds	0
C527_04170	0	CP028892.1	865110	865886	+	cds	0
C527_04175	0	CP028892.1	865879	866895	+	cds	0
C527_04180	0	CP028892.1	866934	867428	+	cds	0
C527_04185	0	CP028892.1	867428	867907	+	cds	0
C527_04190	0	CP028892.1	868281	868904	+	cds	0
C527_04195	0	CP028892.1	868901	869569	+	cds	0
C527_04200	0	CP028892.1	869660	870412	+	cds	0
C527_04205	0	CP028892.1	870412	870618	+	cds	0
C527_04210	0	CP028892.1	870615	871097	+	cds	0
C527_04215	0	CP028892.1	871094	873049	+	cds	0
C527_04220	0	CP028892.1	873050	873604	+	cds	0
C527_04225	0	CP028892.1	873601	874077	+	cds	0
C527_04230	0	CP028892.1	874080	875294	+	cds	0
C527_04235	0	CP028892.1	875362	876108	+	cds	0
C527_04240	0	CP028892.1	876121	876792	-	cds	0
C527_04245	0	CP028892.1	877164	877667	-	cds	0
C527_04250	0	CP028892.1	877782	878366	-	cds	0
C527_04255	0	CP028892.1	878618	878950	+	cds	0
C527_04260	0	CP028892.1	879035	880978	+	cds	0
C527_04265	0	CP028892.1	880999	881919	+	cds	0
C527_04280	0	CP028892.1	882378	884180	-	cds	0
C527_04285	0	CP028892.1	884215	884430	-	cds	0
C527_04290	0	CP028892.1	884515	885516	+	cds	0
C527_04295	2	CP028892.1	885679	886884	+	cds	331032656371551
C527_04300	2	CP028892.1	886919	888364	-	cds	331032656371551
C527_04305	0	CP028892.1	888789	889901	+	cds	0
C527_04310	0	CP028892.1	889993	890631	-	cds	0
C527_04315	0	CP028892.1	891258	893942	+	cds	0
C527_04320	0	CP028892.1	894052	894933	-	cds	0
C527_04325	0	CP028892.1	895051	896610	-	cds	0
C527_04330	0	CP028892.1	896964	900122	-	cds	0
C527_04335	0	CP028892.1	900733	901680	+	cds	0
C527_04340	0	CP028892.1	901788	902369	-	cds	0
C527_04345	0	CP028892.1	902518	903042	+	cds	0
C527_04350	0	CP028892.1	903077	903247	+	cds	0
C527_04355	0	CP028892.1	903257	904282	+	cds	0
C527_04360	0	CP028892.1	904288	905238	+	cds	0
C527_04365	0	CP028892.1	905308	906231	+	cds	0
C527_04370	0	CP028892.1	906247	906993	+	cds	0
C527_04375	0	CP028892.1	907229	907465	+	cds	0
C527_04380	0	CP028892.1	907554	908798	+	cds	0
C527_04385	0	CP028892.1	908876	909679	+	cds	0
C527_04390	0	CP028892.1	909676	910692	+	cds	0
C527_04395	0	CP028892.1	910689	911327	+	cds	0
C527_04400	0	CP028892.1	911320	912294	+	cds	0
C527_04405	0	CP028892.1	912285	913052	+	cds	0
C527_04410	0	CP028892.1	913496	914926	+	cds	0
C527_04415	0	CP028892.1	915038	915139	-	cds	0
C527_04420	0	CP028892.1	915139	916599	-	cds	0
C527_04425	0	CP028892.1	917105	917695	-	cds	0
C527_04430	0	CP028892.1	917831	917920	+	cds	0
C527_04435	0	CP028892.1	917939	919096	+	cds	0
C527_04440	0	CP028892.1	919138	920583	-	cds	0
C527_04445	0	CP028892.1	921028	922245	+	cds	0
C527_04450	0	CP028892.1	922350	923294	+	cds	0
C527_04455	0	CP028892.1	923367	923723	-	cds	0
C527_04460	0	CP028892.1	923863	924783	-	cds	0
C527_04465	0	CP028892.1	924861	925679	-	cds	0
C527_04470	0	CP028892.1	925834	926838	-	cds	0
C527_04480	0	CP028892.1	927272	928162	-	cds	0
C527_04485	0	CP028892.1	928310	929305	-	cds	0
C527_04490	0	CP028892.1	929644	930048	+	cds	0
C527_04495	0	CP028892.1	930209	931033	-	cds	0
C527_04500	0	CP028892.1	931137	931424	+	cds	0
C527_04505	0	CP028892.1	931522	932535	-	cds	0
C527_04510	0	CP028892.1	932652	934502	-	cds	0
C527_04515	0	CP028892.1	934732	936732	+	cds	0
C527_04520	0	CP028892.1	936806	937639	-	cds	0
C527_04525	0	CP028892.1	937909	938112	+	cds	0
C527_04530	0	CP028892.1	938132	940144	+	cds	0
C527_04535	0	CP028892.1	940141	940839	+	cds	0
C527_04540	0	CP028892.1	940885	941190	+	cds	0
C527_04545	0	CP028892.1	941207	941764	+	cds	0
C527_04550	0	CP028892.1	941761	942615	+	cds	0
C527_04555	0	CP028892.1	942740	944440	+	cds	0
C527_04560	0	CP028892.1	944550	945671	+	cds	0
C527_04565	0	CP028892.1	945797	946354	-	cds	0
C527_04570	0	CP028892.1	946358	946960	+	cds	0
C527_04575	0	CP028892.1	946954	948279	-	cds	0
C527_04580	0	CP028892.1	948336	948920	-	cds	0
C527_04585	0	CP028892.1	949073	950287	-	cds	0
C527_04590	0	CP028892.1	950502	951809	+	cds	0
C527_04595	0	CP028892.1	951806	953518	+	cds	0
C527_04600	0	CP028892.1	953508	954299	+	cds	0
C527_04605	0	CP028892.1	954324	955190	+	cds	0
C527_04610	0	CP028892.1	955279	956277	+	cds	0
C527_04615	0	CP028892.1	956253	957683	+	cds	0
C527_04620	0	CP028892.1	957715	958875	-	cds	0
C527_04625	2	CP028892.1	958911	960782	-	cds	331032656371551
C527_04630	2	CP028892.1	960795	961385	-	cds	331032656371551
C527_04635	2	CP028892.1	961420	961560	-	cds	331032656371551
C527_04640	2	CP028892.1	961579	962454	+	cds	331032656371551
C527_04645	0	CP028892.1	962611	962934	+	cds	0
C527_04650	0	CP028892.1	963016	963504	-	cds	0
C527_04655	0	CP028892.1	963794	964057	-	cds	0
C527_04660	0	CP028892.1	964062	964874	-	cds	0
C527_04665	0	CP028892.1	964895	965557	-	cds	0
C527_04670	0	CP028892.1	965757	966035	+	cds	0
C527_04675	0	CP028892.1	966060	967031	+	cds	0
C527_04680	0	CP028892.1	967208	968155	+	cds	0
C527_04685	0	CP028892.1	968498	969703	+	cds	0
C527_04690	0	CP028892.1	969967	972507	+	cds	0
C527_04695	0	CP028892.1	972774	973868	+	cds	0
C527_04700	0	CP028892.1	973891	976338	+	cds	0
C527_04705	0	CP028892.1	976429	978255	-	cds	0
C527_04710	0	CP028892.1	978614	979504	+	cds	0
C527_04715	0	CP028892.1	979539	979646	+	cds	0
C527_04720	0	CP028892.1	979635	981098	-	cds	0
C527_04725	0	CP028892.1	981083	981931	-	cds	0
C527_04730	0	CP028892.1	982240	983100	-	cds	0
C527_04740	0	CP028892.1	983730	985025	+	cds	0
C527_04745	0	CP028892.1	985339	986001	+	cds	0
C527_04750	0	CP028892.1	986048	986668	-	cds	0
C527_04755	0	CP028892.1	986962	987411	-	cds	0
C527_04760	0	CP028892.1	987501	988172	-	cds	0
C527_04765	0	CP028892.1	988180	989112	-	cds	0
C527_04770	0	CP028892.1	989115	989807	-	cds	0
C527_04775	0	CP028892.1	989952	991835	-	cds	0
C527_04780	0	CP028892.1	991883	992353	-	cds	0
C527_04785	0	CP028892.1	992584	992685	+	cds	0
C527_04790	0	CP028892.1	992913	994382	+	cds	0
C527_04795	0	CP028892.1	994615	995613	+	cds	0
C527_04800	0	CP028892.1	995681	996343	+	cds	0
C527_04805	0	CP028892.1	996347	997708	+	cds	0
C527_04810	0	CP028892.1	997824	999164	-	cds	0
C527_04815	0	CP028892.1	999167	1000960	-	cds	0
C527_04820	2	CP028892.1	1001459	1002760	+	cds	331032656371551
C527_04825	0	CP028892.1	1002866	1003492	+	cds	0
C527_04830	0	CP028892.1	1003572	1004852	+	cds	0
C527_04835	0	CP028892.1	1004975	1007335	+	cds	0
C527_04840	0	CP028892.1	1007519	1007791	+	cds	0
C527_04845	0	CP028892.1	1007944	1009803	+	cds	0
C527_04850	0	CP028892.1	1009938	1010249	+	cds	0
C527_04855	0	CP028892.1	1010432	1011109	+	cds	0
C527_04860	0	CP028892.1	1011218	1012888	+	cds	0
C527_04865	0	CP028892.1	1013177	1013455	+	cds	0
C527_04870	0	CP028892.1	1013594	1013875	+	cds	0
C527_04875	0	CP028892.1	1013887	1015056	+	cds	0
C527_04880	0	CP028892.1	1015130	1015828	+	cds	0
C527_04885	0	CP028892.1	1016253	1017275	+	cds	0
C527_04890	0	CP028892.1	1017275	1018318	+	cds	0
C527_04895	0	CP028892.1	1018345	1020174	+	cds	0
C527_04900	0	CP028892.1	1020191	1021057	+	cds	0
C527_04905	0	CP028892.1	1021060	1021881	+	cds	0
C527_04910	0	CP028892.1	1022075	1022935	+	cds	0
C527_04915	0	CP028892.1	1022960	1026643	+	cds	0
C527_04920	0	CP028892.1	1026697	1027473	-	cds	0
C527_04925	0	CP028892.1	1027541	1028305	-	cds	0
C527_04930	0	CP028892.1	1028594	1029568	+	cds	0
C527_04935	0	CP028892.1	1029630	1030844	+	cds	0
C527_04940	0	CP028892.1	1030863	1031987	-	cds	0
C527_04945	0	CP028892.1	1032144	1032638	+	cds	0
C527_04950	1	CP028892.1	1032816	1035698	+	cds	165516328185776
C527_04955	2	CP028892.1	1035774	1036295	-	cds	331032656371551
C527_04960	2	CP028892.1	1036375	1037967	-	cds	331032656371551
C527_04965	0	CP028892.1	1038612	1039451	+	cds	0
C527_04975	0	CP028892.1	1039685	1040836	-	cds	0
C527_04980	0	CP028892.1	1041006	1042997	-	cds	0
C527_04985	0	CP028892.1	1043257	1043607	+	cds	0
C527_04990	0	CP028892.1	1043626	1045038	+	cds	0
C527_04995	0	CP028892.1	1045038	1045427	+	cds	0
C527_05000	0	CP028892.1	1045480	1046070	+	cds	0
C527_05005	0	CP028892.1	1046098	1046958	+	cds	0
C527_05010	0	CP028892.1	1047138	1047677	+	cds	0
C527_05015	0	CP028892.1	1048035	1049324	+	cds	0
C527_05020	0	CP028892.1	1049437	1049973	-	cds	0
C527_05025	0	CP028892.1	1050258	1052333	-	cds	0
C527_05030	0	CP028892.1	1052668	1053432	-	cds	0
C527_05035	0	CP028892.1	1053608	1057075	-	cds	0
C527_05040	0	CP028892.1	1057078	1057653	-	cds	0
C527_05045	0	CP028892.1	1057817	1059037	+	cds	0
C527_05050	0	CP028892.1	1059030	1059716	+	cds	0
C527_05055	0	CP028892.1	1059717	1060961	+	cds	0
C527_05060	0	CP028892.1	1061077	1061607	-	cds	0
C527_05065	0	CP028892.1	1061616	1063859	+	cds	0
C527_05070	0	CP028892.1	1063890	1065638	+	cds	0
C527_05075	0	CP028892.1	1065716	1066648	+	cds	0
C527_05080	0	CP028892.1	1066629	1066808	+	cds	0
C527_05085	0	CP028892.1	1066808	1067566	+	cds	0
C527_05090	0	CP028892.1	1067668	1069218	-	cds	0
C527_05095	0	CP028892.1	1069231	1070502	-	cds	0
C527_05100	0	CP028892.1	1070646	1072580	-	cds	0
C527_05105	0	CP028892.1	1072821	1073321	-	cds	0
C527_05110	0	CP028892.1	1073442	1074104	-	cds	0
C527_05115	0	CP028892.1	1074170	1074910	-	cds	0
C527_05120	0	CP028892.1	1075243	1077123	+	cds	0
C527_05125	0	CP028892.1	1077141	1078127	-	cds	0
C527_05130	0	CP028892.1	1078305	1080581	-	cds	0
C527_05135	0	CP028892.1	1080847	1082388	-	cds	0
C527_05140	0	CP028892.1	1082714	1082884	+	cds	0
C527_05145	0	CP028892.1	1083105	1083875	+	cds	0
C527_05150	0	CP028892.1	1084060	1084836	+	cds	0
C527_05155	0	CP028892.1	1084984	1085724	+	cds	0
C527_05160	0	CP028892.1	1085727	1086404	+	cds	0
C527_05165	0	CP028892.1	1086463	1087269	-	cds	0
C527_05170	0	CP028892.1	1087467	1089587	+	cds	0
C527_05175	0	CP028892.1	1089611	1089823	-	cds	0
C527_05180	0	CP028892.1	1089824	1090375	-	cds	0
C527_05185	0	CP028892.1	1090372	1091148	-	cds	0
C527_05190	0	CP028892.1	1091189	1093264	-	cds	0
C527_05195	0	CP028892.1	1093774	1094706	+	cds	0
C527_05200	0	CP028892.1	1094871	1095539	+	cds	0
C527_05205	0	CP028892.1	1095568	1096026	-	cds	0
C527_05210	0	CP028892.1	1096088	1097302	-	cds	0
C527_05215	0	CP028892.1	1097398	1098138	-	cds	0
C527_05220	0	CP028892.1	1098179	1098673	-	cds	0
C527_05225	0	CP028892.1	1098819	1100198	+	cds	0
C527_05230	0	CP028892.1	1100286	1100807	+	cds	0
C527_05235	0	CP028892.1	1100901	1101515	+	cds	0
C527_05240	0	CP028892.1	1101571	1102575	+	cds	0
C527_05245	0	CP028892.1	1102490	1102741	-	cds	0
C527_05250	0	CP028892.1	1103034	1104620	+	cds	0
C527_05255	0	CP028892.1	1104638	1105774	+	cds	0
C527_05260	0	CP028892.1	1105787	1105894	+	cds	0
C527_05265	0	CP028892.1	1106349	1106780	+	cds	0
C527_05270	0	CP028892.1	1106770	1107453	+	cds	0
C527_05275	0	CP028892.1	1107456	1107896	+	cds	0
C527_05280	0	CP028892.1	1107914	1108984	+	cds	0
C527_05285	0	CP028892.1	1108999	1110351	+	cds	0
C527_05290	0	CP028892.1	1110383	1110901	+	cds	0
C527_05295	0	CP028892.1	1110917	1111681	+	cds	0
C527_05300	0	CP028892.1	1111854	1112915	+	cds	0
C527_05305	0	CP028892.1	1112990	1113562	-	cds	0
C527_05310	0	CP028892.1	1113776	1115980	+	cds	0
C527_05315	0	CP028892.1	1116317	1116769	+	cds	0
C527_05320	0	CP028892.1	1116998	1118518	-	cds	0
C527_05325	0	CP028892.1	1118802	1120562	+	cds	0
C527_05330	0	CP028892.1	1120659	1120874	+	cds	0
C527_05335	0	CP028892.1	1120904	1121611	-	cds	0
C527_05340	0	CP028892.1	1121608	1122993	-	cds	0
C527_05345	0	CP028892.1	1123134	1123229	+	cds	0
C527_05350	0	CP028892.1	1123805	1125595	-	cds	0
C527_05355	0	CP028892.1	1125930	1126403	+	cds	0
C527_05360	0	CP028892.1	1126395	1126598	-	cds	0
C527_05365	0	CP028892.1	1127191	1129536	-	cds	0
C527_05370	0	CP028892.1	1129957	1131093	-	cds	0
C527_05375	0	CP028892.1	1131097	1131960	-	cds	0
C527_05380	0	CP028892.1	1131948	1132658	-	cds	0
C527_05385	0	CP028892.1	1132885	1133850	+	cds	0
C527_05390	0	CP028892.1	1133901	1134422	+	cds	0
C527_05395	0	CP028892.1	1134430	1135713	+	cds	0
C527_05400	0	CP028892.1	1135752	1136648	+	cds	0
C527_05405	2	CP028892.1	1136777	1137613	+	cds	331032656371551
C527_05410	0	CP028892.1	1137795	1138949	+	cds	0
C527_05415	0	CP028892.1	1138964	1140031	+	cds	0
C527_05420	0	CP028892.1	1140392	1140778	-	cds	0
C527_05425	0	CP028892.1	1141219	1143264	+	cds	0
C527_05430	0	CP028892.1	1143311	1143949	-	cds	0
C527_05435	0	CP028892.1	1144026	1144409	-	cds	0
C527_05440	0	CP028892.1	1144438	1145220	-	cds	0
C527_05445	0	CP028892.1	1145279	1145620	-	cds	0
C527_05450	0	CP028892.1	1145838	1145951	+	cds	0
C527_05455	0	CP028892.1	1146144	1146914	+	cds	0
C527_05460	0	CP028892.1	1146950	1147492	-	cds	0
C527_05465	0	CP028892.1	1147883	1152406	+	cds	0
C527_05470	0	CP028892.1	1152467	1153219	+	cds	0
C527_05475	0	CP028892.1	1153285	1154559	-	cds	0
C527_05480	0	CP028892.1	1154663	1155475	-	cds	0
C527_05485	0	CP028892.1	1155714	1156547	+	cds	0
C527_05490	0	CP028892.1	1156534	1156737	+	cds	0
C527_05495	0	CP028892.1	1156905	1158497	-	cds	0
C527_05500	0	CP028892.1	1158799	1159437	+	cds	0
C527_05505	0	CP028892.1	1159579	1159836	+	cds	0
C527_05510	0	CP028892.1	1159838	1160371	+	cds	0
C527_05515	0	CP028892.1	1160373	1160831	+	cds	0
C527_05520	0	CP028892.1	1160861	1161349	+	cds	0
C527_05525	0	CP028892.1	1161362	1162729	+	cds	0
C527_05530	0	CP028892.1	1162730	1163875	+	cds	0
C527_05535	0	CP028892.1	1164232	1165281	+	cds	0
C527_05540	0	CP028892.1	1165292	1166017	+	cds	0
C527_05545	0	CP028892.1	1166062	1166664	+	cds	0
C527_05550	0	CP028892.1	1166606	1166998	+	cds	0
C527_05555	0	CP028892.1	1167009	1167584	+	cds	0
C527_05560	0	CP028892.1	1167590	1167880	+	cds	0
C527_05565	0	CP028892.1	1167882	1171868	+	cds	0
C527_05570	0	CP028892.1	1171996	1172592	+	cds	0
C527_05575	0	CP028892.1	1172589	1174472	+	cds	0
C527_05580	0	CP028892.1	1174493	1175545	+	cds	0
C527_05585	0	CP028892.1	1175520	1176326	+	cds	0
C527_05590	0	CP028892.1	1176316	1176708	+	cds	0
C527_05595	0	CP028892.1	1176695	1177699	+	cds	0
C527_05600	0	CP028892.1	1177711	1178358	+	cds	0
C527_05605	0	CP028892.1	1178373	1178588	+	cds	0
C527_05610	0	CP028892.1	1178801	1179352	+	cds	0
C527_05615	0	CP028892.1	1180168	1180479	+	cds	0
C527_05620	0	CP028892.1	1180540	1181214	+	cds	0
C527_05625	0	CP028892.1	1181217	1181900	+	cds	0
C527_05630	0	CP028892.1	1181893	1182141	+	cds	0
C527_05635	0	CP028892.1	1182131	1183588	+	cds	0
C527_05640	0	CP028892.1	1183588	1184850	+	cds	0
C527_05645	0	CP028892.1	1184804	1185199	+	cds	0
C527_05650	0	CP028892.1	1185192	1185932	+	cds	0
C527_05655	0	CP028892.1	1185919	1186152	+	cds	0
C527_05660	0	CP028892.1	1186167	1186541	+	cds	0
C527_05665	0	CP028892.1	1186542	1187027	-	cds	0
C527_05670	0	CP028892.1	1187011	1187760	-	cds	0
C527_05675	0	CP028892.1	1187999	1188757	+	cds	0
C527_05680	0	CP028892.1	1188798	1189079	+	cds	0
C527_05685	0	CP028892.1	1189312	1189926	+	cds	0
C527_05690	0	CP028892.1	1190134	1190787	+	cds	0
C527_05695	0	CP028892.1	1191631	1192866	-	cds	0
C527_05705	0	CP028892.1	1193478	1196528	-	cds	0
C527_05710	1	CP028892.1	1196528	1197622	-	cds	165516328185776
C527_05715	0	CP028892.1	1197842	1198420	-	cds	0
C527_05720	0	CP028892.1	1198417	1200045	-	cds	0
C527_05725	0	CP028892.1	1200060	1201352	-	cds	0
C527_05730	0	CP028892.1	1201553	1203289	+	cds	0
C527_05735	0	CP028892.1	1203305	1204426	-	cds	0
C527_05740	0	CP028892.1	1204437	1205549	-	cds	0
C527_05745	0	CP028892.1	1205563	1206387	-	cds	0
C527_05750	0	CP028892.1	1206614	1207243	+	cds	0
C527_05755	0	CP028892.1	1207276	1208727	+	cds	0
C527_05760	0	CP028892.1	1208708	1208989	-	cds	0
C527_05765	1	CP028892.1	1209035	1209946	-	cds	165516328185776
C527_05775	1	CP028892.1	1210479	1211105	+	cds	165516328185776
C527_05780	2	CP028892.1	1211161	1213443	+	cds	331032656371551
C527_05785	0	CP028892.1	1213642	1214847	+	cds	0
C527_05790	0	CP028892.1	1215151	1215369	-	cds	0
C527_05795	0	CP028892.1	1215453	1216154	-	cds	0
C527_05800	0	CP028892.1	1216158	1216889	-	cds	0
C527_05805	0	CP028892.1	1217156	1218436	+	cds	0
C527_05810	0	CP028892.1	1218527	1218775	-	cds	0
C527_05815	0	CP028892.1	1219112	1221742	+	cds	0
C527_05820	0	CP028892.1	1222411	1223628	+	cds	0
C527_05825	0	CP028892.1	1223630	1225084	+	cds	0
C527_05830	0	CP028892.1	1225272	1226090	+	cds	0
C527_05835	0	CP028892.1	1226095	1226406	-	cds	0
C527_05840	0	CP028892.1	1226440	1227129	-	cds	0
C527_05845	0	CP028892.1	1227475	1228062	-	cds	0
C527_05850	0	CP028892.1	1228421	1229431	-	cds	0
C527_05855	0	CP028892.1	1229838	1230500	-	cds	0
C527_05860	0	CP028892.1	1230725	1231429	+	cds	0
C527_05865	0	CP028892.1	1231530	1232351	-	cds	0
C527_05870	0	CP028892.1	1232468	1233250	+	cds	0
C527_05875	0	CP028892.1	1233262	1234599	+	cds	0
C527_05880	0	CP028892.1	1234580	1235302	+	cds	0
C527_05885	0	CP028892.1	1235299	1239774	+	cds	0
C527_05890	0	CP028892.1	1239888	1241057	-	cds	0
C527_05895	0	CP028892.1	1241404	1242315	-	cds	0
C527_05900	0	CP028892.1	1242634	1243083	+	cds	0
C527_05905	0	CP028892.1	1243121	1243564	-	cds	0
C527_05910	0	CP028892.1	1243672	1244256	+	cds	0
C527_05915	0	CP028892.1	1244286	1245674	-	cds	0
C527_05920	0	CP028892.1	1245885	1248254	-	cds	0
C527_05925	0	CP028892.1	1248534	1250990	+	cds	0
C527_05930	2	CP028892.1	1251124	1253892	-	cds	331032656371551
C527_05935	0	CP028892.1	1254116	1254802	+	cds	0
C527_05940	0	CP028892.1	1254919	1255119	+	cds	0
C527_05945	0	CP028892.1	1255126	1256043	-	cds	0
C527_05950	0	CP028892.1	1256439	1258724	+	cds	0
C527_05960	0	CP028892.1	1258999	1259457	-	cds	0
C527_05965	0	CP028892.1	1259399	1259695	-	cds	0
C527_05970	0	CP028892.1	1259770	1260189	-	cds	0
C527_05975	0	CP028892.1	1260349	1260894	-	cds	0
C527_05980	0	CP028892.1	1261127	1261351	-	cds	0
C527_05985	0	CP028892.1	1261549	1262196	-	cds	0
C527_05990	0	CP028892.1	1262189	1263019	-	cds	0
C527_05995	0	CP028892.1	1263123	1263356	-	cds	0
C527_06000	0	CP028892.1	1263709	1264551	+	cds	0
C527_06005	0	CP028892.1	1265231	1265413	+	cds	0
C527_06010	0	CP028892.1	1265460	1266644	+	cds	0
C527_06015	0	CP028892.1	1266668	1269130	+	cds	0
C527_06020	0	CP028892.1	1269329	1271065	+	cds	0
C527_06025	0	CP028892.1	1271129	1272337	-	cds	0
C527_06030	0	CP028892.1	1272523	1273428	+	cds	0
C527_06035	0	CP028892.1	1273564	1273953	+	cds	0
C527_06040	0	CP028892.1	1273990	1274757	-	cds	0
C527_06045	0	CP028892.1	1274761	1275549	-	cds	0
C527_06050	0	CP028892.1	1275546	1276541	-	cds	0
C527_06055	0	CP028892.1	1276541	1277428	-	cds	0
C527_06060	0	CP028892.1	1277415	1278377	-	cds	0
C527_06065	0	CP028892.1	1278377	1279960	-	cds	0
C527_06070	0	CP028892.1	1280113	1281129	-	cds	0
C527_06075	0	CP028892.1	1281339	1282007	+	cds	0
C527_06080	0	CP028892.1	1282021	1282254	+	cds	0
C527_06085	0	CP028892.1	1282247	1282636	+	cds	0
C527_06090	0	CP028892.1	1282808	1283839	+	cds	0
C527_06095	0	CP028892.1	1283841	1284920	+	cds	0
C527_06100	0	CP028892.1	1284913	1288011	+	cds	0
C527_06105	0	CP028892.1	1288101	1288679	+	cds	0
C527_06110	0	CP028892.1	1288766	1289956	-	cds	0
C527_06115	0	CP028892.1	1290049	1291503	-	cds	0
C527_06120	0	CP028892.1	1291925	1293211	+	cds	0
C527_06125	0	CP028892.1	1293312	1294019	+	cds	0
C527_06130	0	CP028892.1	1294078	1294698	-	cds	0
C527_06135	0	CP028892.1	1294691	1295353	-	cds	0
C527_06140	0	CP028892.1	1295319	1297019	-	cds	0
C527_06145	0	CP028892.1	1297033	1298181	-	cds	0
C527_06150	0	CP028892.1	1298389	1298832	-	cds	0
C527_06155	0	CP028892.1	1298979	1299245	+	cds	0
C527_06160	0	CP028892.1	1299251	1299466	-	cds	0
C527_06165	0	CP028892.1	1299631	1300728	-	cds	0
C527_06170	0	CP028892.1	1300725	1301651	-	cds	0
C527_06175	0	CP028892.1	1301661	1302608	-	cds	0
C527_06180	0	CP028892.1	1302777	1304030	-	cds	0
C527_06185	0	CP028892.1	1304366	1305229	+	cds	0
C527_06190	0	CP028892.1	1305312	1306664	-	cds	0
C527_06195	0	CP028892.1	1307368	1310898	+	cds	0
C527_06200	0	CP028892.1	1310903	1312657	+	cds	0
C527_06205	0	CP028892.1	1312669	1314330	+	cds	0
C527_06210	0	CP028892.1	1314364	1316802	-	cds	0
C527_06215	0	CP028892.1	1317130	1318767	+	cds	0
C527_06220	0	CP028892.1	1318848	1320611	-	cds	0
C527_06225	0	CP028892.1	1320841	1321005	+	cds	0
C527_06230	0	CP028892.1	1321176	1321784	+	cds	0
C527_06235	0	CP028892.1	1321901	1323091	-	cds	0
C527_06240	0	CP028892.1	1323479	1325182	-	cds	0
C527_06245	0	CP028892.1	1325460	1325861	+	cds	0
C527_06250	0	CP028892.1	1325953	1326726	+	cds	0
C527_06255	0	CP028892.1	1326876	1327154	-	cds	0
C527_06260	0	CP028892.1	1327312	1328685	-	cds	0
C527_06265	0	CP028892.1	1328675	1329334	-	cds	0
C527_06270	0	CP028892.1	1329346	1329747	-	cds	0
C527_06275	0	CP028892.1	1329866	1331635	-	cds	0
C527_06280	0	CP028892.1	1331769	1332464	+	cds	0
C527_06285	0	CP028892.1	1332783	1333988	+	cds	0
C527_06290	0	CP028892.1	1333988	1334647	+	cds	0
C527_06295	0	CP028892.1	1334734	1336170	-	cds	0
C527_06300	0	CP028892.1	1336298	1337674	+	cds	0
C527_06305	0	CP028892.1	1337800	1338471	+	cds	0
C527_06310	0	CP028892.1	1338452	1340905	+	cds	0
C527_06315	0	CP028892.1	1340906	1342024	+	cds	0
C527_06320	0	CP028892.1	1342303	1343451	+	cds	0
C527_06325	0	CP028892.1	1344048	1346933	+	cds	0
C527_06330	0	CP028892.1	1346947	1348191	+	cds	0
C527_06340	0	CP028892.1	1348457	1349590	+	cds	0
C527_06345	0	CP028892.1	1349726	1350364	-	cds	0
C527_06350	0	CP028892.1	1350366	1351703	-	cds	0
C527_06355	0	CP028892.1	1352100	1361882	+	cds	0
C527_06360	0	CP028892.1	1361927	1362250	+	cds	0
C527_06365	0	CP028892.1	1362295	1365978	+	cds	0
C527_06370	0	CP028892.1	1366085	1366633	-	cds	0
C527_06375	0	CP028892.1	1366690	1367907	-	cds	0
C527_06380	0	CP028892.1	1368013	1368882	+	cds	0
C527_06385	0	CP028892.1	1368913	1369146	-	cds	0
C527_06390	0	CP028892.1	1369314	1369826	+	cds	0
C527_06395	0	CP028892.1	1369823	1370911	+	cds	0
C527_06400	0	CP028892.1	1371110	1371334	+	cds	0
C527_06405	0	CP028892.1	1371338	1372051	-	cds	0
C527_06410	0	CP028892.1	1372260	1373201	-	cds	0
C527_06415	0	CP028892.1	1373342	1373716	+	cds	0
C527_06420	0	CP028892.1	1373720	1374868	-	cds	0
C527_06425	0	CP028892.1	1374865	1376013	-	cds	0
C527_06430	0	CP028892.1	1376032	1377006	-	cds	0
C527_06435	0	CP028892.1	1377018	1378436	-	cds	0
C527_06440	0	CP028892.1	1378604	1378837	-	cds	0
C527_06445	1	CP028892.1	1379165	1380781	+	cds	165516328185776
C527_06450	0	CP028892.1	1380781	1381467	+	cds	0
C527_06455	0	CP028892.1	1381533	1382309	+	cds	0
C527_06460	0	CP028892.1	1382337	1383314	+	cds	0
C527_06465	0	CP028892.1	1383446	1384249	+	cds	0
C527_06470	0	CP028892.1	1384364	1385050	+	cds	0
C527_06475	0	CP028892.1	1385053	1386114	-	cds	0
C527_06490	0	CP028892.1	1386719	1387480	-	cds	0
C527_06495	0	CP028892.1	1387692	1389125	+	cds	0
C527_06500	0	CP028892.1	1389569	1390633	+	cds	0
C527_06505	0	CP028892.1	1390699	1391859	+	cds	0
C527_06510	0	CP028892.1	1391868	1392920	+	cds	0
C527_06515	0	CP028892.1	1392938	1394224	-	cds	0
C527_06520	0	CP028892.1	1394310	1395164	-	cds	0
C527_06525	0	CP028892.1	1395407	1396165	-	cds	0
C527_06530	0	CP028892.1	1396162	1397865	-	cds	0
C527_06535	0	CP028892.1	1398002	1398787	-	cds	0
C527_06540	0	CP028892.1	1398911	1399774	+	cds	0
C527_06545	0	CP028892.1	1399798	1402317	-	cds	0
C527_06550	0	CP028892.1	1402314	1403864	-	cds	0
C527_06555	0	CP028892.1	1403983	1404855	+	cds	0
C527_06560	0	CP028892.1	1404970	1406589	+	cds	0
C527_06565	0	CP028892.1	1406573	1406809	+	cds	0
C527_06570	0	CP028892.1	1406811	1407632	+	cds	0
C527_06575	0	CP028892.1	1407788	1408105	+	cds	0
C527_06580	0	CP028892.1	1408135	1408593	+	cds	0
C527_06585	0	CP028892.1	1408671	1409021	+	cds	0
C527_06590	0	CP028892.1	1409138	1410523	-	cds	0
C527_06595	0	CP028892.1	1410539	1410919	-	cds	0
C527_06605	0	CP028892.1	1411443	1412780	+	cds	0
C527_06610	0	CP028892.1	1412777	1413769	+	cds	0
C527_06615	0	CP028892.1	1413844	1414545	-	cds	0
C527_06620	0	CP028892.1	1414545	1415822	-	cds	0
C527_06625	0	CP028892.1	1415826	1417040	-	cds	0
C527_06630	0	CP028892.1	1417040	1418299	-	cds	0
C527_06635	0	CP028892.1	1418292	1419425	-	cds	0
C527_06640	0	CP028892.1	1419936	1420907	+	cds	0
C527_06645	0	CP028892.1	1421012	1423186	-	cds	0
C527_06650	0	CP028892.1	1423599	1425035	+	cds	0
C527_06655	0	CP028892.1	1425098	1426105	+	cds	0
C527_06660	0	CP028892.1	1426240	1426602	+	cds	0
C527_06665	0	CP028892.1	1426613	1427083	+	cds	0
C527_06670	0	CP028892.1	1427159	1427869	-	cds	0
C527_06675	0	CP028892.1	1427900	1428661	-	cds	0
C527_06680	0	CP028892.1	1428682	1429854	-	cds	0
C527_06685	0	CP028892.1	1429844	1430686	-	cds	0
C527_06690	0	CP028892.1	1430696	1431577	-	cds	0
C527_06695	0	CP028892.1	1431653	1432957	-	cds	0
C527_06700	0	CP028892.1	1433276	1434034	+	cds	0
C527_06705	0	CP028892.1	1434034	1435407	+	cds	0
C527_06710	0	CP028892.1	1435417	1435956	+	cds	0
C527_06715	0	CP028892.1	1435953	1436357	+	cds	0
C527_06720	0	CP028892.1	1436357	1436977	+	cds	0
C527_06725	0	CP028892.1	1436974	1438152	+	cds	0
C527_06730	0	CP028892.1	1438459	1439307	+	cds	0
C527_06735	0	CP028892.1	1439314	1440297	-	cds	0
C527_06740	0	CP028892.1	1440502	1441875	-	cds	0
C527_06745	0	CP028892.1	1442130	1442333	-	cds	0
C527_06750	0	CP028892.1	1442491	1443357	-	cds	0
C527_06755	0	CP028892.1	1443880	1444221	+	cds	0
C527_06760	0	CP028892.1	1444232	1444732	-	cds	0
C527_06765	0	CP028892.1	1444821	1446842	+	cds	0
C527_06770	0	CP028892.1	1446844	1447635	-	cds	0
C527_06775	0	CP028892.1	1447735	1448472	+	cds	0
C527_06780	0	CP028892.1	1448636	1449544	+	cds	0
C527_06790	0	CP028892.1	1449751	1450026	-	cds	0
C527_06795	0	CP028892.1	1450055	1451875	-	cds	0
C527_06800	0	CP028892.1	1451872	1452402	-	cds	0
C527_06805	0	CP028892.1	1452437	1453159	-	cds	0
C527_06810	0	CP028892.1	1453168	1453866	-	cds	0
C527_06815	0	CP028892.1	1453873	1454688	-	cds	0
C527_06820	0	CP028892.1	1454992	1456446	+	cds	0
C527_06825	0	CP028892.1	1456436	1458469	+	cds	0
C527_06830	0	CP028892.1	1458681	1460273	+	cds	0
C527_06835	0	CP028892.1	1460357	1461190	-	cds	0
C527_06840	0	CP028892.1	1461325	1461891	+	cds	0
C527_06845	0	CP028892.1	1461881	1462492	+	cds	0
C527_06850	2	CP028892.1	1462691	1464352	+	cds	331032656371551
C527_06855	2	CP028892.1	1464363	1465034	+	cds	331032656371551
C527_06860	0	CP028892.1	1465111	1465308	+	cds	0
C527_06865	1	CP028892.1	1465320	1468175	+	cds	165516328185776
C527_06870	0	CP028892.1	1468187	1468795	+	cds	0
C527_06875	0	CP028892.1	1468802	1469869	+	cds	0
C527_06880	0	CP028892.1	1469856	1470278	+	cds	0
C527_06885	0	CP028892.1	1470415	1471155	+	cds	0
C527_06890	0	CP028892.1	1471290	1471772	-	cds	0
C527_06895	0	CP028892.1	1471784	1472845	-	cds	0
C527_06900	0	CP028892.1	1473121	1473597	+	cds	0
C527_06905	0	CP028892.1	1473590	1474939	-	cds	0
C527_06910	0	CP028892.1	1475041	1475874	+	cds	0
C527_06920	0	CP028892.1	1476056	1477534	-	cds	0
C527_06925	0	CP028892.1	1477598	1480237	-	cds	0
C527_06930	0	CP028892.1	1480247	1481491	-	cds	0
C527_06935	0	CP028892.1	1481540	1483336	-	cds	0
C527_06940	0	CP028892.1	1483347	1483895	+	cds	0
C527_06945	0	CP028892.1	1483996	1484622	+	cds	0
C527_06950	0	CP028892.1	1484640	1486637	+	cds	0
C527_06955	0	CP028892.1	1486791	1487462	+	cds	0
C527_06960	0	CP028892.1	1487661	1490267	+	cds	0
C527_06965	0	CP028892.1	1490726	1495567	+	cds	0
C527_06970	0	CP028892.1	1495641	1496651	+	cds	0
C527_06975	0	CP028892.1	1496806	1497348	+	cds	0
C527_06980	0	CP028892.1	1497705	1497836	+	cds	0
C527_06985	0	CP028892.1	1497808	1499934	+	cds	0
C527_06990	0	CP028892.1	1499943	1500185	+	cds	0
C527_06995	0	CP028892.1	1500163	1502082	+	cds	0
C527_07000	0	CP028892.1	1502088	1503815	+	cds	0
C527_07005	0	CP028892.1	1503982	1504155	+	cds	0
C527_07010	0	CP028892.1	1504239	1504757	-	cds	0
C527_07015	0	CP028892.1	1504822	1506471	-	cds	0
C527_07020	0	CP028892.1	1506635	1507084	+	cds	0
C527_07025	0	CP028892.1	1507098	1507421	+	cds	0
C527_07030	0	CP028892.1	1507559	1507891	+	cds	0
C527_07035	0	CP028892.1	1508022	1508378	+	cds	0
C527_07040	0	CP028892.1	1508459	1509541	-	cds	0
C527_07045	0	CP028892.1	1509677	1510384	-	cds	0
C527_07050	0	CP028892.1	1511263	1511451	-	cds	0
C527_07055	0	CP028892.1	1511462	1512832	-	cds	0
C527_07060	0	CP028892.1	1512835	1513179	-	cds	0
C527_07065	0	CP028892.1	1513179	1514603	-	cds	0
C527_07070	0	CP028892.1	1514736	1514945	-	cds	0
C527_07075	0	CP028892.1	1514979	1515209	-	cds	0
C527_07080	0	CP028892.1	1515219	1515557	-	cds	0
C527_07085	0	CP028892.1	1515562	1516665	-	cds	0
C527_07090	0	CP028892.1	1516655	1516858	-	cds	0
C527_07095	0	CP028892.1	1516868	1517422	-	cds	0
C527_07100	0	CP028892.1	1517601	1517957	+	cds	0
C527_07105	0	CP028892.1	1518281	1531918	-	cds	0
C527_07110	0	CP028892.1	1531942	1532337	-	cds	0
C527_07115	0	CP028892.1	1532429	1532776	-	cds	0
C527_07120	0	CP028892.1	1533199	1535307	+	cds	0
C527_07125	0	CP028892.1	1535304	1536665	+	cds	0
C527_07130	0	CP028892.1	1536668	1538833	+	cds	0
C527_07135	0	CP028892.1	1538894	1540606	-	cds	0
C527_07140	0	CP028892.1	1540609	1541796	-	cds	0
C527_07145	0	CP028892.1	1541895	1542251	-	cds	0
C527_07150	0	CP028892.1	1542510	1543937	+	cds	0
C527_07155	0	CP028892.1	1543951	1544571	+	cds	0
C527_07160	0	CP028892.1	1544583	1544747	+	cds	0
C527_07165	0	CP028892.1	1544755	1545735	+	cds	0
C527_07170	0	CP028892.1	1545814	1546290	+	cds	0
C527_07175	0	CP028892.1	1546295	1548667	+	cds	0
C527_07180	0	CP028892.1	1548671	1548835	+	cds	0
C527_07185	0	CP028892.1	1548832	1549506	+	cds	0
C527_07190	0	CP028892.1	1549596	1550348	+	cds	0
C527_07195	0	CP028892.1	1550478	1551425	+	cds	0
C527_07200	0	CP028892.1	1551552	1552484	+	cds	0
C527_07205	0	CP028892.1	1552561	1553220	-	cds	0
C527_07210	0	CP028892.1	1553222	1554022	-	cds	0
C527_07215	0	CP028892.1	1554015	1554821	-	cds	0
C527_07220	0	CP028892.1	1555146	1556279	+	cds	0
C527_07225	0	CP028892.1	1556260	1557120	+	cds	0
C527_07230	0	CP028892.1	1557120	1557890	+	cds	0
C527_07235	0	CP028892.1	1557993	1559024	+	cds	0
C527_07240	0	CP028892.1	1559136	1560173	+	cds	0
C527_07245	0	CP028892.1	1560320	1561054	-	cds	0
C527_07250	0	CP028892.1	1561071	1561229	-	cds	0
C527_07255	0	CP028892.1	1561732	1563108	+	cds	0
C527_07260	0	CP028892.1	1563181	1563819	-	cds	0
C527_07265	0	CP028892.1	1563907	1564635	-	cds	0
C527_07270	0	CP028892.1	1564667	1565434	-	cds	0
C527_07275	0	CP028892.1	1565520	1566191	-	cds	0
C527_07280	0	CP028892.1	1566184	1566951	-	cds	0
C527_07285	0	CP028892.1	1566944	1567678	-	cds	0
C527_07290	0	CP028892.1	1567680	1569809	-	cds	0
C527_07295	0	CP028892.1	1569806	1570594	-	cds	0
C527_07300	0	CP028892.1	1570591	1572642	-	cds	0
C527_07305	0	CP028892.1	1572770	1573288	-	cds	0
C527_07310	0	CP028892.1	1573576	1575060	+	cds	0
C527_07315	0	CP028892.1	1575282	1577018	+	cds	0
C527_07320	0	CP028892.1	1577093	1578628	-	cds	0
C527_07325	0	CP028892.1	1578638	1579825	-	cds	0
C527_07330	0	CP028892.1	1579839	1581293	-	cds	0
C527_07335	0	CP028892.1	1581400	1582002	+	cds	0
C527_07340	0	CP028892.1	1582061	1583254	-	cds	0
C527_07345	0	CP028892.1	1583436	1584734	-	cds	0
C527_07350	0	CP028892.1	1584830	1586521	-	cds	0
C527_07355	0	CP028892.1	1587113	1589038	+	cds	0
C527_07360	0	CP028892.1	1589051	1590613	+	cds	0
C527_07365	0	CP028892.1	1590634	1591710	+	cds	0
C527_07370	0	CP028892.1	1591697	1592353	+	cds	0
C527_07375	0	CP028892.1	1592364	1593209	+	cds	0
C527_07380	0	CP028892.1	1593209	1593580	+	cds	0
C527_07385	0	CP028892.1	1593577	1595862	+	cds	0
C527_07390	0	CP028892.1	1595852	1596112	+	cds	0
C527_07395	0	CP028892.1	1596105	1596485	+	cds	0
C527_07400	0	CP028892.1	1596493	1597728	+	cds	0
C527_07405	0	CP028892.1	1597783	1598097	-	cds	0
C527_07410	0	CP028892.1	1598258	1599772	-	cds	0
C527_07415	0	CP028892.1	1599928	1601334	-	cds	0
C527_07420	0	CP028892.1	1601421	1602371	+	cds	0
C527_07425	0	CP028892.1	1602764	1603780	-	cds	0
C527_07430	0	CP028892.1	1603905	1605257	-	cds	0
C527_07435	0	CP028892.1	1605474	1605956	-	cds	0
C527_07440	0	CP028892.1	1606096	1610025	-	cds	0
C527_07445	0	CP028892.1	1610227	1610577	+	cds	0
C527_07450	0	CP028892.1	1610630	1611088	+	cds	0
C527_07455	0	CP028892.1	1611190	1611318	-	cds	0
C527_07460	0	CP028892.1	1611374	1611904	-	cds	0
C527_07465	0	CP028892.1	1611922	1613505	-	cds	0
C527_07470	0	CP028892.1	1614043	1614675	+	cds	0
C527_07475	0	CP028892.1	1614675	1616570	+	cds	0
C527_07480	0	CP028892.1	1616630	1619446	+	cds	0
C527_07485	0	CP028892.1	1619559	1620716	-	cds	0
C527_07490	0	CP028892.1	1621237	1621917	+	cds	0
C527_07495	0	CP028892.1	1621968	1623299	-	cds	0
C527_07500	0	CP028892.1	1623296	1624312	-	cds	0
C527_07505	0	CP028892.1	1624469	1624693	-	cds	0
C527_07510	0	CP028892.1	1624945	1626891	+	cds	0
C527_07515	0	CP028892.1	1626863	1627558	-	cds	0
C527_07520	0	CP028892.1	1627571	1628221	-	cds	0
C527_07525	0	CP028892.1	1628286	1628438	+	cds	0
C527_07530	0	CP028892.1	1628584	1629405	+	cds	0
C527_07535	0	CP028892.1	1629481	1630419	-	cds	0
C527_07540	0	CP028892.1	1630875	1631903	+	cds	0
C527_07545	0	CP028892.1	1632029	1633234	+	cds	0
C527_07550	0	CP028892.1	1633237	1634334	+	cds	0
C527_07555	0	CP028892.1	1634357	1635112	+	cds	0
C527_07560	0	CP028892.1	1635357	1636028	+	cds	0
C527_07565	0	CP028892.1	1636142	1636471	+	cds	0
C527_07570	0	CP028892.1	1636537	1636812	-	cds	0
C527_07575	0	CP028892.1	1637058	1638251	+	cds	0
C527_07580	0	CP028892.1	1638293	1641223	-	cds	0
C527_07585	0	CP028892.1	1641875	1642348	+	cds	0
C527_07590	0	CP028892.1	1642454	1646449	-	cds	0
C527_07595	0	CP028892.1	1646571	1647710	+	cds	0
C527_07600	0	CP028892.1	1647692	1648336	-	cds	0
C527_07605	0	CP028892.1	1648333	1649355	-	cds	0
C527_07610	0	CP028892.1	1649362	1650498	-	cds	0
C527_07615	0	CP028892.1	1650491	1651564	-	cds	0
C527_07620	0	CP028892.1	1652023	1653129	+	cds	0
C527_07625	0	CP028892.1	1653195	1654643	-	cds	0
C527_07630	0	CP028892.1	1654673	1655149	-	cds	0
C527_07635	0	CP028892.1	1655323	1657200	-	cds	0
C527_07640	0	CP028892.1	1657205	1658407	-	cds	0
C527_07645	0	CP028892.1	1658416	1661022	-	cds	0
C527_07650	0	CP028892.1	1661132	1662265	-	cds	0
C527_07655	0	CP028892.1	1662440	1663336	-	cds	0
C527_07660	0	CP028892.1	1663347	1664051	-	cds	0
C527_07665	0	CP028892.1	1664684	1665655	+	cds	0
C527_07670	0	CP028892.1	1665906	1666403	+	cds	0
C527_07675	0	CP028892.1	1666413	1667942	+	cds	0
C527_07685	0	CP028892.1	1668081	1669016	+	cds	0
C527_07690	0	CP028892.1	1669158	1671077	+	cds	0
C527_07695	0	CP028892.1	1671096	1671980	+	cds	0
C527_07700	0	CP028892.1	1672281	1673078	-	cds	0
C527_07705	0	CP028892.1	1673429	1674067	-	cds	0
C527_07710	0	CP028892.1	1674381	1675373	-	cds	0
C527_07715	0	CP028892.1	1675363	1676469	-	cds	0
C527_07720	0	CP028892.1	1676490	1676984	-	cds	0
C527_07725	0	CP028892.1	1677035	1677811	+	cds	0
C527_07730	0	CP028892.1	1677906	1678913	-	cds	0
C527_07735	0	CP028892.1	1678924	1680432	-	cds	0
C527_07740	0	CP028892.1	1680637	1681611	-	cds	0
C527_07745	0	CP028892.1	1682109	1682591	+	cds	0
C527_07750	0	CP028892.1	1682588	1682785	+	cds	0
C527_07755	0	CP028892.1	1682867	1685941	-	cds	0
C527_07760	0	CP028892.1	1686317	1687021	+	cds	0
C527_07765	0	CP028892.1	1687047	1688369	+	cds	0
C527_07770	0	CP028892.1	1688582	1689355	+	cds	0
C527_07775	0	CP028892.1	1689453	1690373	+	cds	0
C527_07780	0	CP028892.1	1690401	1690877	-	cds	0
C527_07785	0	CP028892.1	1690846	1692195	-	cds	0
C527_07790	0	CP028892.1	1692205	1693620	-	cds	0
C527_07795	0	CP028892.1	1694002	1695633	+	cds	0
C527_07800	0	CP028892.1	1695745	1696968	+	cds	0
C527_07805	0	CP028892.1	1697089	1697967	+	cds	0
C527_07810	0	CP028892.1	1698035	1698508	-	cds	0
C527_07815	0	CP028892.1	1698603	1699178	-	cds	0
C527_07820	0	CP028892.1	1699178	1700719	-	cds	0
C527_07825	0	CP028892.1	1700833	1701852	-	cds	0
C527_07830	0	CP028892.1	1701849	1703222	-	cds	0
C527_07835	0	CP028892.1	1703447	1703632	-	cds	0
C527_07840	2	CP028892.1	1703786	1705303	-	cds	331032656371551
C527_07845	0	CP028892.1	1705479	1706855	+	cds	0
C527_07850	0	CP028892.1	1707052	1707666	+	cds	0
C527_07855	0	CP028892.1	1707965	1709218	+	cds	0
C527_07860	0	CP028892.1	1709311	1710672	+	cds	0
C527_07865	0	CP028892.1	1710763	1711125	-	cds	0
C527_07875	0	CP028892.1	1711566	1713197	+	cds	0
C527_07880	0	CP028892.1	1713344	1714744	+	cds	0
C527_07885	0	CP028892.1	1714810	1715658	-	cds	0
C527_07890	0	CP028892.1	1716196	1717647	+	cds	0
C527_07895	0	CP028892.1	1718016	1719206	+	cds	0
C527_07900	0	CP028892.1	1719523	1721412	+	cds	0
C527_07905	0	CP028892.1	1721418	1722119	+	cds	0
C527_07910	0	CP028892.1	1722250	1724133	-	cds	0
C527_07915	0	CP028892.1	1724538	1726175	+	cds	0
C527_07920	0	CP028892.1	1726194	1728359	+	cds	0
C527_07925	0	CP028892.1	1728506	1729528	-	cds	0
C527_07930	0	CP028892.1	1729629	1730387	-	cds	0
C527_07935	0	CP028892.1	1730410	1731732	-	cds	0
C527_07940	0	CP028892.1	1731714	1732049	-	cds	0
C527_07945	0	CP028892.1	1732096	1733427	-	cds	0
C527_07950	0	CP028892.1	1733515	1733820	-	cds	0
C527_07955	0	CP028892.1	1734075	1735358	+	cds	0
C527_07960	0	CP028892.1	1735523	1737127	-	cds	0
C527_07965	0	CP028892.1	1737501	1737980	+	cds	0
C527_07970	0	CP028892.1	1737982	1738620	-	cds	0
C527_07975	0	CP028892.1	1738613	1739968	-	cds	0
C527_07980	0	CP028892.1	1740075	1741358	-	cds	0
C527_07985	0	CP028892.1	1741368	1741901	-	cds	0
C527_07990	0	CP028892.1	1742003	1743121	-	cds	0
C527_07995	0	CP028892.1	1743483	1743881	-	cds	0
C527_08000	0	CP028892.1	1744054	1744728	+	cds	0
C527_08005	0	CP028892.1	1744722	1745378	-	cds	0
C527_08010	0	CP028892.1	1745442	1745990	-	cds	0
C527_08015	0	CP028892.1	1746136	1747707	-	cds	0
C527_08020	0	CP028892.1	1747958	1749040	-	cds	0
C527_08025	0	CP028892.1	1749021	1750028	-	cds	0
C527_08030	0	CP028892.1	1750038	1751423	-	cds	0
C527_08035	0	CP028892.1	1751630	1752892	-	cds	0
C527_08040	0	CP028892.1	1753072	1753722	-	cds	0
C527_08045	0	CP028892.1	1753893	1754069	-	cds	0
C527_08050	0	CP028892.1	1754252	1755466	-	cds	0
C527_08055	0	CP028892.1	1755716	1756615	+	cds	0
C527_08060	0	CP028892.1	1756642	1757625	-	cds	0
C527_08065	0	CP028892.1	1757853	1760537	-	cds	0
C527_08070	0	CP028892.1	1760889	1761626	+	cds	0
C527_08075	0	CP028892.1	1762075	1764360	+	cds	0
C527_08080	0	CP028892.1	1764444	1765589	+	cds	0
C527_08085	0	CP028892.1	1765589	1765867	+	cds	0
C527_08090	0	CP028892.1	1766095	1766349	-	cds	0
C527_08095	0	CP028892.1	1766599	1767837	-	cds	0
C527_08100	0	CP028892.1	1768010	1768909	+	cds	0
C527_08105	0	CP028892.1	1769175	1769687	+	cds	0
C527_08110	0	CP028892.1	1769918	1771528	+	cds	0
C527_08115	0	CP028892.1	1771621	1771971	+	cds	0
C527_08120	0	CP028892.1	1772150	1772725	+	cds	0
C527_08125	0	CP028892.1	1773109	1773864	-	cds	0
C527_08130	0	CP028892.1	1773851	1774858	-	cds	0
C527_08135	0	CP028892.1	1774927	1775955	-	cds	0
C527_08140	0	CP028892.1	1776271	1776873	-	cds	0
C527_08145	0	CP028892.1	1776880	1777419	-	cds	0
C527_08150	0	CP028892.1	1777428	1778213	-	cds	0
C527_08155	0	CP028892.1	1778213	1779238	-	cds	0
C527_08160	0	CP028892.1	1779723	1780169	-	cds	0
C527_08165	0	CP028892.1	1780515	1781888	+	cds	0
C527_08170	0	CP028892.1	1782032	1783456	+	cds	0
C527_08175	0	CP028892.1	1783521	1783862	+	cds	0
C527_08180	0	CP028892.1	1783853	1784527	+	cds	0
C527_08185	0	CP028892.1	1784697	1785584	+	cds	0
C527_08190	0	CP028892.1	1785743	1786618	+	cds	0
C527_08195	0	CP028892.1	1786772	1787947	+	cds	0
C527_08200	0	CP028892.1	1788042	1788698	-	cds	0
C527_08210	0	CP028892.1	1788996	1789100	+	cds	0
C527_08215	0	CP028892.1	1789167	1789946	+	cds	0
C527_08220	0	CP028892.1	1790075	1790371	-	cds	0
C527_08225	0	CP028892.1	1790810	1793197	-	cds	0
C527_08230	0	CP028892.1	1793224	1794207	-	cds	0
C527_08235	0	CP028892.1	1794498	1794983	+	cds	0
C527_08240	0	CP028892.1	1794980	1796098	-	cds	0
C527_08265	0	CP028892.1	1796992	1797549	-	cds	0
C527_08270	0	CP028892.1	1797597	1799429	-	cds	0
C527_08275	0	CP028892.1	1799429	1800073	-	cds	0
C527_08280	0	CP028892.1	1800449	1802812	+	cds	0
C527_08285	0	CP028892.1	1802784	1804883	-	cds	0
C527_08290	0	CP028892.1	1804992	1805759	-	cds	0
C527_08295	0	CP028892.1	1805978	1806544	+	cds	0
C527_08300	0	CP028892.1	1806549	1806869	+	cds	0
C527_08305	0	CP028892.1	1807008	1807955	+	cds	0
C527_08310	0	CP028892.1	1808071	1808781	+	cds	0
C527_08315	0	CP028892.1	1808885	1810093	+	cds	0
C527_08320	0	CP028892.1	1810083	1811105	+	cds	0
C527_08325	0	CP028892.1	1811124	1812821	+	cds	0
C527_08330	0	CP028892.1	1812833	1814368	+	cds	0
C527_08335	0	CP028892.1	1814528	1815253	+	cds	0
C527_08340	0	CP028892.1	1815329	1816540	-	cds	0
C527_08345	0	CP028892.1	1816696	1816791	-	cds	0
C527_08350	0	CP028892.1	1816791	1817252	-	cds	0
C527_08355	0	CP028892.1	1817308	1820343	-	cds	0
C527_08360	0	CP028892.1	1820556	1821239	+	cds	0
C527_08365	0	CP028892.1	1821370	1822053	+	cds	0
C527_08370	0	CP028892.1	1822153	1822824	+	cds	0
C527_08375	0	CP028892.1	1822925	1823941	+	cds	0
C527_08380	0	CP028892.1	1824092	1824274	+	cds	0
C527_08385	0	CP028892.1	1824566	1824964	+	cds	0
C527_08390	0	CP028892.1	1825130	1826236	+	cds	0
C527_08395	0	CP028892.1	1826438	1826788	-	cds	0
C527_08400	0	CP028892.1	1827254	1828942	+	cds	0
C527_08405	0	CP028892.1	1828985	1829314	+	cds	0
C527_08410	0	CP028892.1	1829287	1830051	+	cds	0
C527_08415	0	CP028892.1	1830152	1831483	-	cds	0
C527_08420	0	CP028892.1	1831744	1832985	-	cds	0
C527_08425	0	CP028892.1	1832969	1833625	-	cds	0
C527_08430	0	CP028892.1	1834103	1835059	+	cds	0
C527_08435	0	CP028892.1	1835179	1836966	+	cds	0
C527_08440	0	CP028892.1	1836959	1838680	+	cds	0
C527_08445	0	CP028892.1	1838824	1839789	-	cds	0
C527_08450	0	CP028892.1	1839922	1840542	-	cds	0
C527_08455	0	CP028892.1	1840545	1841417	-	cds	0
C527_08460	0	CP028892.1	1841753	1843324	+	cds	0
C527_08465	0	CP028892.1	1843327	1843932	+	cds	0
C527_08470	0	CP028892.1	1843953	1844951	+	cds	0
C527_08475	0	CP028892.1	1844957	1846366	+	cds	0
C527_08480	0	CP028892.1	1846407	1847597	+	cds	0
C527_08485	0	CP028892.1	1847597	1848403	+	cds	0
C527_08490	0	CP028892.1	1848599	1849975	+	cds	0
C527_08495	0	CP028892.1	1850077	1850655	-	cds	0
C527_08500	0	CP028892.1	1850752	1852527	-	cds	0
C527_08505	0	CP028892.1	1852819	1853688	+	cds	0
C527_08510	0	CP028892.1	1853826	1854554	+	cds	0
C527_08515	0	CP028892.1	1854666	1855637	+	cds	0
C527_08520	0	CP028892.1	1855757	1856494	+	cds	0
C527_08525	0	CP028892.1	1856503	1858011	+	cds	0
C527_08530	0	CP028892.1	1858011	1859000	+	cds	0
C527_08535	0	CP028892.1	1859081	1860175	-	cds	0
C527_08540	0	CP028892.1	1860297	1861562	-	cds	0
C527_08545	2	CP028892.1	1861785	1863740	+	cds	331032656371551
C527_08550	2	CP028892.1	1863737	1864234	+	cds	331032656371551
C527_08555	1	CP028892.1	1864425	1864973	+	cds	165516328185776
C527_08560	0	CP028892.1	1865069	1865656	-	cds	0
C527_08565	0	CP028892.1	1866034	1866954	+	cds	0
C527_08570	0	CP028892.1	1866975	1867880	+	cds	0
C527_08575	0	CP028892.1	1868069	1868578	+	cds	0
C527_08580	0	CP028892.1	1868688	1870334	+	cds	0
C527_08585	0	CP028892.1	1870642	1871496	+	cds	0
C527_08590	0	CP028892.1	1871587	1872834	-	cds	0
C527_08595	0	CP028892.1	1873143	1873406	+	cds	0
C527_08600	0	CP028892.1	1873608	1875284	+	cds	0
C527_08605	0	CP028892.1	1875353	1877623	-	cds	0
C527_08610	0	CP028892.1	1877662	1877982	-	cds	0
C527_08615	0	CP028892.1	1878455	1878676	+	cds	0
C527_08620	0	CP028892.1	1878775	1881000	-	cds	0
C527_08625	0	CP028892.1	1881310	1882035	+	cds	0
C527_08630	0	CP028892.1	1882236	1882868	-	cds	0
C527_08635	0	CP028892.1	1882865	1883638	-	cds	0
C527_08640	0	CP028892.1	1883620	1884357	-	cds	0
C527_08645	0	CP028892.1	1884400	1885011	-	cds	0
C527_08650	0	CP028892.1	1885011	1886084	-	cds	0
C527_08655	0	CP028892.1	1886136	1887176	-	cds	0
C527_08660	0	CP028892.1	1887180	1888475	-	cds	0
C527_08665	0	CP028892.1	1888480	1889376	-	cds	0
C527_08670	0	CP028892.1	1889785	1891386	-	cds	0
C527_08675	0	CP028892.1	1892080	1892487	+	cds	0
C527_08680	0	CP028892.1	1892535	1893839	-	cds	0
C527_08685	0	CP028892.1	1894104	1895219	+	cds	0
C527_08690	2	CP028892.1	1895242	1895859	+	cds	331032656371551
C527_08695	0	CP028892.1	1895917	1897287	+	cds	0
C527_08700	0	CP028892.1	1897377	1897904	-	cds	0
C527_08705	0	CP028892.1	1897901	1898437	-	cds	0
C527_08710	0	CP028892.1	1898400	1898939	-	cds	0
C527_08715	0	CP028892.1	1898942	1900183	-	cds	0
C527_08720	0	CP028892.1	1900173	1900982	-	cds	0
C527_08725	0	CP028892.1	1900982	1902259	-	cds	0
C527_08730	0	CP028892.1	1902273	1902998	-	cds	0
C527_08735	0	CP028892.1	1902995	1903414	-	cds	0
C527_08740	0	CP028892.1	1903639	1904502	-	cds	0
C527_08745	0	CP028892.1	1904768	1904938	+	cds	0
C527_08750	0	CP028892.1	1905019	1905714	-	cds	0
C527_08755	0	CP028892.1	1905711	1906508	-	cds	0
C527_08760	0	CP028892.1	1906511	1907665	-	cds	0
C527_08765	0	CP028892.1	1907649	1908701	-	cds	0
C527_08770	0	CP028892.1	1908834	1910114	+	cds	0
C527_08775	0	CP028892.1	1910222	1911529	-	cds	0
C527_08780	0	CP028892.1	1911633	1912982	-	cds	0
C527_08785	0	CP028892.1	1913007	1913603	-	cds	0
C527_08790	0	CP028892.1	1913699	1914319	-	cds	0
C527_08795	0	CP028892.1	1914506	1915477	+	cds	0
C527_08800	1	CP028892.1	1915474	1916943	-	cds	165516328185776
C527_08805	2	CP028892.1	1917111	1917905	-	cds	331032656371551
C527_08810	0	CP028892.1	1917902	1918846	-	cds	0
C527_08815	0	CP028892.1	1918960	1919925	-	cds	0
C527_08820	0	CP028892.1	1920346	1920759	+	cds	0
C527_08825	0	CP028892.1	1920894	1921346	-	cds	0
C527_08830	0	CP028892.1	1921699	1922895	+	cds	0
C527_08835	0	CP028892.1	1923031	1925175	+	cds	0
C527_08840	0	CP028892.1	1925273	1926220	-	cds	0
C527_08845	0	CP028892.1	1926370	1927362	-	cds	0
C527_08850	0	CP028892.1	1927359	1928330	-	cds	0
C527_08855	0	CP028892.1	1928358	1929260	-	cds	0
C527_08860	0	CP028892.1	1929274	1930194	-	cds	0
C527_08865	0	CP028892.1	1930343	1931974	-	cds	0
C527_08870	0	CP028892.1	1932598	1933410	+	cds	0
C527_08875	0	CP028892.1	1933414	1935018	+	cds	0
C527_08880	0	CP028892.1	1935055	1936392	-	cds	0
C527_08885	0	CP028892.1	1936415	1938025	-	cds	0
C527_08890	0	CP028892.1	1938025	1939329	-	cds	0
C527_08895	0	CP028892.1	1939341	1940660	-	cds	0
C527_08900	0	CP028892.1	1940671	1941255	-	cds	0
C527_08905	0	CP028892.1	1941252	1941617	-	cds	0
C527_08910	0	CP028892.1	1941652	1942794	-	cds	0
C527_08915	0	CP028892.1	1942791	1943156	-	cds	0
C527_08920	0	CP028892.1	1943402	1944391	+	cds	0
C527_08925	0	CP028892.1	1944655	1945143	+	cds	0
C527_08930	0	CP028892.1	1945187	1945975	-	cds	0
C527_08935	0	CP028892.1	1945988	1946530	-	cds	0
C527_08940	0	CP028892.1	1946814	1947644	+	cds	0
C527_08945	2	CP028892.1	1947733	1950912	-	cds	331032656371551
C527_08950	0	CP028892.1	1951609	1952463	-	cds	0
C527_08955	0	CP028892.1	1952454	1953647	-	cds	0
C527_08960	0	CP028892.1	1953637	1954077	-	cds	0
C527_08965	0	CP028892.1	1954139	1955023	-	cds	0
C527_08970	0	CP028892.1	1955013	1955789	-	cds	0
C527_08975	0	CP028892.1	1955806	1956279	-	cds	0
C527_08980	0	CP028892.1	1956290	1957453	-	cds	0
C527_08985	0	CP028892.1	1957453	1958760	-	cds	0
C527_08990	0	CP028892.1	1958769	1959557	-	cds	0
C527_08995	0	CP028892.1	1959933	1960703	-	cds	0
C527_09000	0	CP028892.1	1960811	1962022	-	cds	0
C527_09005	0	CP028892.1	1962067	1962564	-	cds	0
C527_09010	0	CP028892.1	1962578	1963579	-	cds	0
C527_09015	0	CP028892.1	1963676	1964017	-	cds	0
C527_09025	0	CP028892.1	1964559	1966580	-	cds	0
C527_09030	0	CP028892.1	1966727	1967470	-	cds	0
C527_09035	0	CP028892.1	1967521	1967823	+	cds	0
C527_09040	0	CP028892.1	1967877	1968308	-	cds	0
C527_09045	0	CP028892.1	1968459	1969319	+	cds	0
C527_09050	0	CP028892.1	1969328	1969786	-	cds	0
C527_09055	0	CP028892.1	1969908	1970975	+	cds	0
C527_09060	0	CP028892.1	1971100	1972161	-	cds	0
C527_09065	0	CP028892.1	1972320	1973063	+	cds	0
C527_09070	0	CP028892.1	1973157	1973594	-	cds	0
C527_09075	0	CP028892.1	1973731	1973979	+	cds	0
C527_09080	0	CP028892.1	1974089	1974691	-	cds	0
C527_09085	0	CP028892.1	1974706	1975035	-	cds	0
C527_09090	0	CP028892.1	1975106	1977184	-	cds	0
C527_09095	0	CP028892.1	1977203	1977748	-	cds	0
C527_09100	0	CP028892.1	1977880	1978278	-	cds	0
C527_09105	0	CP028892.1	1978278	1978409	-	cds	0
C527_09110	0	CP028892.1	1978579	1979670	-	cds	0
C527_09115	1	CP028892.1	1979918	1980793	+	cds	165516328185776
C527_09120	0	CP028892.1	1980872	1981420	-	cds	0
C527_09125	0	CP028892.1	1981547	1983673	-	cds	0
C527_09130	0	CP028892.1	1983673	1984980	-	cds	0
C527_09135	0	CP028892.1	1985511	1986074	+	cds	0
C527_09140	0	CP028892.1	1986067	1986798	+	cds	0
C527_09145	0	CP028892.1	1987058	1988317	+	cds	0
C527_09150	0	CP028892.1	1988620	1989918	+	cds	0
C527_09155	0	CP028892.1	1989945	1990412	-	cds	0
C527_09160	0	CP028892.1	1990498	1991103	+	cds	0
C527_09165	0	CP028892.1	1991175	1993286	-	cds	0
C527_09170	0	CP028892.1	1993384	1994025	-	cds	0
C527_09175	0	CP028892.1	1994202	1995299	-	cds	0
C527_09180	0	CP028892.1	1995436	1997487	+	cds	0
C527_09185	0	CP028892.1	1997790	1998605	+	cds	0
C527_09190	0	CP028892.1	1998678	1999439	-	cds	0
C527_09195	0	CP028892.1	1999900	2002206	-	cds	0
C527_09200	0	CP028892.1	2002319	2002735	-	cds	0
C527_09205	0	CP028892.1	2002964	2003938	+	cds	0
C527_09210	0	CP028892.1	2003944	2004405	-	cds	0
C527_09215	0	CP028892.1	2004407	2004652	-	cds	0
C527_09220	0	CP028892.1	2004649	2005128	-	cds	0
C527_09225	0	CP028892.1	2005139	2005651	-	cds	0
C527_09230	0	CP028892.1	2005711	2006700	-	cds	0
C527_09235	2	CP028892.1	2007007	2007897	+	cds	331032656371551
C527_09240	0	CP028892.1	2007886	2008227	-	cds	0
C527_09245	0	CP028892.1	2008231	2009640	-	cds	0
C527_09255	0	CP028892.1	2010029	2012059	-	cds	0
C527_09265	0	CP028892.1	2012908	2013522	+	cds	0
C527_09270	0	CP028892.1	2013522	2014109	+	cds	0
C527_09275	0	CP028892.1	2014118	2016562	+	cds	0
C527_09280	0	CP028892.1	2016562	2017608	+	cds	0
C527_09285	0	CP028892.1	2017620	2018249	+	cds	0
C527_09290	0	CP028892.1	2018251	2018943	+	cds	0
C527_09295	0	CP028892.1	2018970	2019611	+	cds	0
C527_09300	0	CP028892.1	2019652	2020068	+	cds	0
C527_09305	0	CP028892.1	2020230	2020667	+	cds	0
C527_09310	0	CP028892.1	2020716	2021600	-	cds	0
C527_09315	0	CP028892.1	2021874	2022548	+	cds	0
C527_09320	0	CP028892.1	2022649	2023974	+	cds	0
C527_09325	0	CP028892.1	2024102	2025616	-	cds	0
C527_09330	0	CP028892.1	2025649	2026140	-	cds	0
C527_09335	0	CP028892.1	2026203	2026799	-	cds	0
C527_09340	0	CP028892.1	2026800	2028065	-	cds	0
C527_09345	0	CP028892.1	2028110	2029036	-	cds	0
C527_09350	0	CP028892.1	2029210	2030004	-	cds	0
C527_09355	0	CP028892.1	2030126	2034805	-	cds	0
C527_09360	0	CP028892.1	2035033	2036703	-	cds	0
C527_09365	0	CP028892.1	2036951	2038522	-	cds	0
C527_09370	0	CP028892.1	2038991	2040127	+	cds	0
C527_09375	0	CP028892.1	2040130	2041344	+	cds	0
C527_09380	0	CP028892.1	2041439	2043025	+	cds	0
C527_09385	2	CP028892.1	2043221	2044885	+	cds	331032656371551
C527_09390	0	CP028892.1	2045034	2045477	-	cds	0
C527_09395	0	CP028892.1	2046039	2047520	+	cds	0
C527_09400	0	CP028892.1	2047618	2048580	-	cds	0
C527_09405	0	CP028892.1	2048707	2049351	-	cds	0
C527_09410	0	CP028892.1	2049683	2051629	-	cds	0
C527_09415	0	CP028892.1	2051854	2052702	+	cds	0
C527_09420	0	CP028892.1	2052712	2053233	+	cds	0
C527_09425	0	CP028892.1	2053274	2053567	+	cds	0
C527_09430	0	CP028892.1	2053648	2054196	-	cds	0
C527_09435	0	CP028892.1	2054610	2055524	+	cds	0
C527_09440	0	CP028892.1	2055567	2056394	+	cds	0
C527_09445	0	CP028892.1	2056823	2057677	+	cds	0
C527_09450	0	CP028892.1	2058108	2059028	+	cds	0
C527_09455	0	CP028892.1	2059036	2059485	+	cds	0
C527_09460	0	CP028892.1	2059529	2059984	-	cds	0
C527_09465	0	CP028892.1	2060009	2060818	-	cds	0
C527_09470	0	CP028892.1	2060881	2061957	-	cds	0
C527_09475	0	CP028892.1	2062587	2064596	-	cds	0
C527_09480	0	CP028892.1	2064729	2065604	-	cds	0
C527_09485	0	CP028892.1	2065834	2066586	+	cds	0
C527_09490	0	CP028892.1	2066709	2067677	+	cds	0
C527_09495	0	CP028892.1	2067975	2068232	+	cds	0
C527_09500	0	CP028892.1	2068366	2070087	+	cds	0
C527_09505	0	CP028892.1	2070196	2070705	+	cds	0
C527_09510	0	CP028892.1	2070804	2071967	-	cds	0
C527_09515	0	CP028892.1	2072221	2073645	+	cds	0
C527_09520	0	CP028892.1	2073713	2074816	+	cds	0
C527_09525	0	CP028892.1	2074813	2075277	+	cds	0
C527_09530	0	CP028892.1	2075347	2076222	+	cds	0
C527_09535	0	CP028892.1	2076263	2077780	+	cds	0
C527_09540	0	CP028892.1	2077836	2078306	-	cds	0
C527_09545	0	CP028892.1	2078436	2081012	+	cds	0
C527_09550	0	CP028892.1	2081189	2081803	+	cds	0
C527_09555	0	CP028892.1	2081809	2082837	+	cds	0
C527_09560	0	CP028892.1	2082906	2083223	+	cds	0
C527_09565	0	CP028892.1	2083226	2083696	+	cds	0
C527_09570	0	CP028892.1	2083703	2085619	+	cds	0
C527_09575	0	CP028892.1	2085616	2086737	+	cds	0
C527_09580	0	CP028892.1	2086737	2087528	+	cds	0
C527_09585	0	CP028892.1	2087620	2088795	+	cds	0
C527_09590	0	CP028892.1	2088943	2089221	+	cds	0
C527_09595	0	CP028892.1	2089409	2090059	+	cds	0
C527_09600	0	CP028892.1	2090052	2091017	+	cds	0
C527_09605	0	CP028892.1	2091213	2091539	+	cds	0
C527_09610	0	CP028892.1	2091701	2092951	-	cds	0
C527_09615	0	CP028892.1	2093292	2093888	+	cds	0
C527_09620	0	CP028892.1	2094039	2094473	-	cds	0
C527_09625	0	CP028892.1	2094452	2095159	-	cds	0
C527_09630	0	CP028892.1	2095156	2097369	-	cds	0
C527_09635	0	CP028892.1	2097394	2097921	-	cds	0
C527_09640	0	CP028892.1	2097925	2099121	-	cds	0
C527_09645	0	CP028892.1	2099192	2100586	-	cds	0
C527_09650	0	CP028892.1	2101052	2101651	+	cds	0
C527_09655	0	CP028892.1	2101827	2103143	+	cds	0
C527_09660	0	CP028892.1	2103338	2106211	-	cds	0
C527_09665	0	CP028892.1	2106475	2107701	+	cds	0
C527_09670	0	CP028892.1	2107900	2108691	-	cds	0
C527_09675	0	CP028892.1	2108913	2109650	-	cds	0
C527_09680	0	CP028892.1	2109655	2110827	-	cds	0
C527_09685	0	CP028892.1	2110824	2111846	-	cds	0
C527_09690	0	CP028892.1	2112149	2113273	-	cds	0
C527_09695	0	CP028892.1	2113343	2114395	-	cds	0
C527_09700	0	CP028892.1	2114370	2115530	-	cds	0
C527_09705	0	CP028892.1	2115527	2116867	-	cds	0
C527_09710	0	CP028892.1	2116927	2118150	-	cds	0
C527_09715	0	CP028892.1	2118147	2119556	-	cds	0
C527_09720	0	CP028892.1	2119553	2120710	-	cds	0
C527_09725	0	CP028892.1	2120821	2122062	-	cds	0
C527_09730	0	CP028892.1	2122082	2123200	-	cds	0
C527_09735	0	CP028892.1	2123533	2124069	-	cds	0
C527_09740	0	CP028892.1	2124442	2127552	-	cds	0
C527_09745	0	CP028892.1	2127552	2128610	-	cds	0
C527_09770	0	CP028892.1	2129663	2131351	-	cds	0
C527_09775	0	CP028892.1	2131431	2132855	-	cds	0
C527_09780	0	CP028892.1	2133104	2134108	-	cds	0
C527_09785	0	CP028892.1	2134119	2134679	-	cds	0
C527_09790	0	CP028892.1	2134915	2135949	+	cds	0
C527_09795	0	CP028892.1	2135939	2136616	+	cds	0
C527_09800	0	CP028892.1	2136653	2137462	+	cds	0
C527_09805	0	CP028892.1	2137595	2138371	-	cds	0
C527_09810	0	CP028892.1	2138373	2138921	-	cds	0
C527_09815	0	CP028892.1	2139018	2139863	+	cds	0
C527_09820	0	CP028892.1	2139878	2142139	+	cds	0
C527_09825	0	CP028892.1	2142250	2143815	+	cds	0
C527_09830	0	CP028892.1	2144035	2145393	+	cds	0
C527_09835	0	CP028892.1	2145504	2146283	+	cds	0
C527_09840	0	CP028892.1	2146314	2146700	-	cds	0
C527_09845	0	CP028892.1	2146722	2147642	-	cds	0
C527_09855	0	CP028892.1	2148264	2149715	-	cds	0
C527_09865	0	CP028892.1	2150019	2150975	-	cds	0
C527_09870	0	CP028892.1	2150987	2151751	-	cds	0
C527_09875	0	CP028892.1	2152066	2152308	+	cds	0
C527_09880	0	CP028892.1	2152351	2153235	+	cds	0
C527_09885	0	CP028892.1	2153255	2155135	+	cds	0
C527_09890	0	CP028892.1	2155233	2155967	-	cds	0
C527_09895	0	CP028892.1	2155968	2156279	-	cds	0
C527_09900	0	CP028892.1	2156368	2157405	+	cds	0
C527_09905	0	CP028892.1	2157409	2157711	+	cds	0
C527_09910	0	CP028892.1	2157668	2158201	-	cds	0
C527_09915	0	CP028892.1	2159054	2159353	+	cds	0
C527_09920	0	CP028892.1	2159350	2159799	+	cds	0
C527_09925	0	CP028892.1	2159865	2161451	-	cds	0
C527_09930	0	CP028892.1	2161652	2161777	-	cds	0
C527_09935	0	CP028892.1	2161774	2162031	-	cds	0
C527_09940	0	CP028892.1	2162166	2162861	+	cds	0
C527_09945	0	CP028892.1	2163087	2164802	+	cds	0
C527_09950	0	CP028892.1	2165044	2165688	+	cds	0
C527_09955	0	CP028892.1	2165791	2165994	+	cds	0
C527_09960	0	CP028892.1	2166000	2166191	+	cds	0
C527_09965	0	CP028892.1	2166292	2170185	-	cds	0
C527_09970	0	CP028892.1	2170495	2172087	+	cds	0
C527_09975	0	CP028892.1	2172266	2172397	+	cds	0
C527_09980	0	CP028892.1	2172443	2172970	-	cds	0
C527_09985	0	CP028892.1	2173093	2174652	-	cds	0
C527_09990	0	CP028892.1	2175050	2175463	-	cds	0
C527_09995	0	CP028892.1	2175453	2176688	-	cds	0
C527_10000	0	CP028892.1	2176685	2177275	-	cds	0
C527_10005	0	CP028892.1	2177256	2177768	-	cds	0
C527_10010	2	CP028892.1	2177865	2178314	+	cds	331032656371551
C527_10015	2	CP028892.1	2178364	2179509	-	cds	331032656371551
C527_10020	0	CP028892.1	2179710	2181617	-	cds	0
C527_10025	0	CP028892.1	2181881	2182483	-	cds	0
C527_10030	0	CP028892.1	2182629	2183513	+	cds	0
C527_10035	0	CP028892.1	2183643	2185307	+	cds	0
C527_10040	0	CP028892.1	2185466	2185825	+	cds	0
C527_10045	0	CP028892.1	2185901	2186206	-	cds	0
C527_10050	0	CP028892.1	2186209	2186643	-	cds	0
C527_10055	0	CP028892.1	2186827	2187312	+	cds	0
C527_10065	0	CP028892.1	2187931	2189157	+	cds	0
C527_10070	0	CP028892.1	2189162	2190106	+	cds	0
C527_10075	0	CP028892.1	2190247	2190516	+	cds	0
C527_10080	0	CP028892.1	2190654	2193062	+	cds	0
C527_10085	0	CP028892.1	2193258	2194922	+	cds	0
C527_10090	0	CP028892.1	2194924	2196195	+	cds	0
C527_10095	0	CP028892.1	2196297	2199668	+	cds	0
C527_10100	0	CP028892.1	2199700	2200401	+	cds	0
C527_10105	0	CP028892.1	2201245	2202018	-	cds	0
C527_10110	0	CP028892.1	2202420	2203019	-	cds	0
C527_10115	0	CP028892.1	2203644	2203931	-	cds	0
C527_10120	0	CP028892.1	2204606	2205133	+	cds	0
C527_10125	0	CP028892.1	2205296	2205901	-	cds	0
C527_10130	0	CP028892.1	2205904	2206320	-	cds	0
C527_10135	0	CP028892.1	2206912	2208276	+	cds	0
C527_10140	0	CP028892.1	2208273	2208614	+	cds	0
C527_10145	0	CP028892.1	2208807	2210063	-	cds	0
C527_10150	0	CP028892.1	2210063	2210521	-	cds	0
C527_10155	0	CP028892.1	2210939	2211136	-	cds	0
C527_10160	0	CP028892.1	2211917	2212690	+	cds	0
C527_10165	0	CP028892.1	2212671	2212844	-	cds	0
C527_10170	0	CP028892.1	2212904	2213953	+	cds	0
C527_10175	0	CP028892.1	2213928	2214083	+	cds	0
C527_10180	0	CP028892.1	2214580	2215941	+	cds	0
C527_10185	0	CP028892.1	2215938	2216405	+	cds	0
C527_10190	0	CP028892.1	2216833	2217411	+	cds	0
C527_10195	0	CP028892.1	2217415	2220336	+	cds	0
C527_10200	0	CP028892.1	2220566	2225836	+	cds	0
C527_10205	0	CP028892.1	2226363	2226872	-	cds	0
C527_10210	0	CP028892.1	2227070	2228005	-	cds	0
C527_10215	0	CP028892.1	2228025	2228807	-	cds	0
C527_10220	0	CP028892.1	2228968	2229651	+	cds	0
C527_10225	0	CP028892.1	2229719	2231335	-	cds	0
C527_10230	0	CP028892.1	2231582	2231905	+	cds	0
C527_10235	0	CP028892.1	2232052	2232786	-	cds	0
C527_10240	0	CP028892.1	2232900	2233298	-	cds	0
C527_10245	0	CP028892.1	2233645	2234586	-	cds	0
C527_10250	0	CP028892.1	2234564	2235100	-	cds	0
C527_10255	0	CP028892.1	2235097	2236626	-	cds	0
C527_10260	0	CP028892.1	2236637	2237512	-	cds	0
C527_10265	0	CP028892.1	2237509	2237805	-	cds	0
C527_10270	0	CP028892.1	2237857	2238912	-	cds	0
C527_10275	0	CP028892.1	2239189	2240535	+	cds	0
C527_10280	0	CP028892.1	2240630	2240902	+	cds	0
C527_10285	0	CP028892.1	2240921	2242720	+	cds	0
C527_10290	0	CP028892.1	2242736	2244037	+	cds	0
C527_10295	2	CP028892.1	2244186	2245805	+	cds	331032656371551
C527_10300	0	CP028892.1	2245819	2246502	+	cds	0
C527_10305	0	CP028892.1	2246536	2246808	-	cds	0
C527_10310	0	CP028892.1	2246963	2247292	-	cds	0
C527_10315	0	CP028892.1	2247417	2248349	-	cds	0
C527_10320	0	CP028892.1	2248453	2249715	+	cds	0
C527_10325	0	CP028892.1	2250086	2251636	+	cds	0
C527_10330	0	CP028892.1	2251674	2252366	-	cds	0
C527_10335	0	CP028892.1	2252369	2253208	-	cds	0
C527_10340	0	CP028892.1	2253324	2254400	-	cds	0
C527_10345	0	CP028892.1	2254379	2255431	-	cds	0
C527_10350	0	CP028892.1	2255428	2256387	-	cds	0
C527_10355	0	CP028892.1	2256583	2257899	+	cds	0
C527_10360	0	CP028892.1	2257911	2258690	-	cds	0
C527_10365	0	CP028892.1	2258867	2260054	+	cds	0
C527_10370	0	CP028892.1	2260065	2261696	+	cds	0
C527_10375	0	CP028892.1	2261798	2262679	-	cds	0
C527_10380	0	CP028892.1	2262991	2263584	-	cds	0
C527_10385	0	CP028892.1	2263775	2265478	-	cds	0
C527_10390	0	CP028892.1	2265735	2267288	-	cds	0
C527_10395	0	CP028892.1	2267395	2268858	-	cds	0
C527_10400	0	CP028892.1	2269066	2270406	+	cds	0
C527_10405	0	CP028892.1	2270387	2270620	-	cds	0
C527_10410	0	CP028892.1	2270925	2271809	-	cds	0
C527_10415	0	CP028892.1	2271863	2273347	-	cds	0
C527_10420	0	CP028892.1	2273540	2274700	-	cds	0
C527_10425	0	CP028892.1	2274713	2275327	-	cds	0
C527_10430	0	CP028892.1	2275364	2276602	-	cds	0
C527_10435	0	CP028892.1	2276658	2277788	-	cds	0
C527_10440	0	CP028892.1	2277793	2278875	-	cds	0
C527_10445	0	CP028892.1	2279189	2280310	-	cds	0
C527_10450	0	CP028892.1	2280484	2280912	-	cds	0
C527_10455	0	CP028892.1	2281116	2282405	-	cds	0
C527_10460	0	CP028892.1	2282625	2282819	-	cds	0
C527_10465	0	CP028892.1	2282868	2283206	-	cds	0
C527_10470	0	CP028892.1	2283220	2285070	-	cds	0
C527_10475	0	CP028892.1	2285094	2285609	-	cds	0
C527_10480	2	CP028892.1	2285658	2285981	-	cds	331032656371551
C527_10485	2	CP028892.1	2286042	2286425	-	cds	331032656371551
C527_10490	0	CP028892.1	2286462	2287676	-	cds	0
C527_10495	0	CP028892.1	2287703	2288269	-	cds	0
C527_10500	0	CP028892.1	2288339	2289073	-	cds	0
C527_10505	0	CP028892.1	2289252	2290055	+	cds	0
C527_10510	0	CP028892.1	2290224	2291171	-	cds	0
C527_10515	0	CP028892.1	2291186	2293039	-	cds	0
C527_10520	0	CP028892.1	2293061	2293393	-	cds	0
C527_10525	0	CP028892.1	2293498	2294637	-	cds	0
C527_10530	0	CP028892.1	2294866	2295924	-	cds	0
C527_10535	0	CP028892.1	2296214	2296663	+	cds	0
C527_10540	0	CP028892.1	2296822	2298135	-	cds	0
C527_10545	0	CP028892.1	2298265	2299902	-	cds	0
C527_10550	0	CP028892.1	2300486	2301391	-	cds	0
C527_10555	0	CP028892.1	2301613	2302218	+	cds	0
C527_10560	0	CP028892.1	2302553	2303317	+	cds	0
C527_10565	0	CP028892.1	2303520	2304296	+	cds	0
C527_10570	0	CP028892.1	2304357	2305067	-	cds	0
C527_10575	0	CP028892.1	2305101	2305922	-	cds	0
C527_10580	0	CP028892.1	2305925	2307571	-	cds	0
C527_10585	0	CP028892.1	2307581	2309776	-	cds	0
C527_10590	2	CP028892.1	2309975	2312080	+	cds	331032656371551
C527_10595	0	CP028892.1	2312061	2313563	+	cds	0
C527_10600	0	CP028892.1	2313631	2314599	-	cds	0
C527_10605	0	CP028892.1	2314605	2315906	-	cds	0
C527_10610	0	CP028892.1	2315928	2316617	-	cds	0
C527_10615	0	CP028892.1	2316853	2317767	+	cds	0
C527_10620	0	CP028892.1	2317918	2319318	+	cds	0
C527_10625	0	CP028892.1	2319321	2319575	+	cds	0
C527_10630	0	CP028892.1	2319610	2320332	-	cds	0
C527_10635	0	CP028892.1	2320342	2320665	-	cds	0
C527_10670	0	CP028892.1	2326707	2329280	-	cds	0
C527_10675	0	CP028892.1	2329405	2330127	-	cds	0
C527_10680	0	CP028892.1	2330130	2331104	-	cds	0
C527_10685	0	CP028892.1	2331259	2331984	+	cds	0
C527_10690	0	CP028892.1	2332386	2332712	+	cds	0
C527_10695	0	CP028892.1	2332952	2334127	+	cds	0
C527_10700	0	CP028892.1	2334270	2335349	+	cds	0
C527_10705	0	CP028892.1	2335333	2337708	+	cds	0
C527_10710	0	CP028892.1	2337656	2338180	+	cds	0
C527_10715	0	CP028892.1	2338258	2338569	-	cds	0
C527_10720	0	CP028892.1	2338624	2340570	-	cds	0
C527_10725	0	CP028892.1	2340931	2342598	+	cds	0
C527_10730	0	CP028892.1	2342769	2343140	+	cds	0
C527_10735	0	CP028892.1	2343207	2344334	-	cds	0
C527_10740	0	CP028892.1	2344347	2345420	-	cds	0
C527_10745	0	CP028892.1	2345662	2347338	+	cds	0
C527_10750	0	CP028892.1	2347348	2348061	+	cds	0
C527_10755	0	CP028892.1	2348088	2349080	-	cds	0
C527_10760	0	CP028892.1	2349186	2350298	+	cds	0
C527_10765	0	CP028892.1	2350316	2351239	+	cds	0
C527_10770	2	CP028892.1	2351263	2353059	-	cds	331032656371551
C527_10775	1	CP028892.1	2353078	2353401	-	cds	165516328185776
C527_10780	0	CP028892.1	2353672	2355156	+	cds	0
C527_10785	0	CP028892.1	2355293	2356243	-	cds	0
C527_10790	0	CP028892.1	2356290	2356724	-	cds	0
C527_10795	0	CP028892.1	2356886	2357401	-	cds	0
C527_10800	0	CP028892.1	2357417	2360266	-	cds	0
C527_10805	0	CP028892.1	2360297	2361265	-	cds	0
C527_10810	0	CP028892.1	2361334	2362896	-	cds	0
C527_10815	0	CP028892.1	2363154	2363414	+	cds	0
C527_10820	0	CP028892.1	2363482	2363784	-	cds	0
C527_10825	0	CP028892.1	2364007	2364897	-	cds	0
C527_10830	0	CP028892.1	2365292	2366440	+	cds	0
C527_10835	0	CP028892.1	2366533	2367384	-	cds	0
C527_10840	0	CP028892.1	2367394	2368209	-	cds	0
C527_10845	0	CP028892.1	2368238	2369032	-	cds	0
C527_10850	0	CP028892.1	2369042	2371288	-	cds	0
C527_10855	0	CP028892.1	2371291	2371809	-	cds	0
C527_10860	0	CP028892.1	2372440	2373105	+	cds	0
C527_10865	0	CP028892.1	2373322	2374356	+	cds	0
C527_10870	0	CP028892.1	2374394	2374645	-	cds	0
C527_10875	0	CP028892.1	2375223	2376557	-	cds	0
C527_10880	0	CP028892.1	2376831	2378363	-	cds	0
C527_10885	0	CP028892.1	2378394	2379293	-	cds	0
C527_10895	0	CP028892.1	2379662	2380975	-	cds	0
C527_10900	0	CP028892.1	2381356	2382006	+	cds	0
C527_10905	0	CP028892.1	2382094	2383365	+	cds	0
C527_10910	0	CP028892.1	2383470	2385059	-	cds	0
C527_10915	0	CP028892.1	2385269	2387326	+	cds	0
C527_10920	0	CP028892.1	2387315	2387764	-	cds	0
C527_10925	0	CP028892.1	2387761	2388168	-	cds	0
C527_10930	0	CP028892.1	2388273	2388776	-	cds	0
C527_10935	0	CP028892.1	2388760	2389287	-	cds	0
C527_10940	0	CP028892.1	2389520	2391574	+	cds	0
C527_10945	0	CP028892.1	2391682	2392695	+	cds	0
C527_10950	0	CP028892.1	2392707	2393585	+	cds	0
C527_10955	2	CP028892.1	2393656	2394990	-	cds	331032656371551
C527_10960	0	CP028892.1	2395036	2395443	-	cds	0
C527_10965	1	CP028892.1	2395542	2396453	-	cds	165516328185776
C527_10970	0	CP028892.1	2396569	2398695	-	cds	0
C527_10975	0	CP028892.1	2399058	2399327	-	cds	0
C527_10980	0	CP028892.1	2399469	2400407	-	cds	0
C527_10985	0	CP028892.1	2400407	2400805	-	cds	0
C527_10990	0	CP028892.1	2400907	2403603	-	cds	0
C527_10995	0	CP028892.1	2403628	2405115	-	cds	0
C527_11000	0	CP028892.1	2405134	2405589	-	cds	0
C527_11015	0	CP028892.1	2406020	2406355	-	cds	0
C527_11020	0	CP028892.1	2406371	2406553	-	cds	0
C527_11025	0	CP028892.1	2406612	2407952	-	cds	0
C527_11030	0	CP028892.1	2407978	2408814	-	cds	0
C527_11035	0	CP028892.1	2408881	2410836	-	cds	0
C527_11040	0	CP028892.1	2410937	2411566	-	cds	0
C527_11045	0	CP028892.1	2411686	2411982	+	cds	0
C527_11050	1	CP028892.1	2412059	2412532	-	cds	165516328185776
C527_11055	0	CP028892.1	2413087	2414091	+	cds	0
C527_11060	0	CP028892.1	2414189	2415634	+	cds	0
C527_11065	0	CP028892.1	2415702	2416889	-	cds	0
C527_11070	0	CP028892.1	2417020	2418321	+	cds	0
C527_11075	0	CP028892.1	2418403	2421522	-	cds	0
C527_11080	0	CP028892.1	2421533	2422633	-	cds	0
C527_11085	0	CP028892.1	2422731	2423072	-	cds	0
C527_11090	0	CP028892.1	2423356	2424654	+	cds	0
C527_11095	0	CP028892.1	2424730	2424885	-	cds	0
C527_11100	0	CP028892.1	2424922	2426007	+	cds	0
C527_11105	0	CP028892.1	2426080	2427102	+	cds	0
C527_11110	0	CP028892.1	2427310	2430699	+	cds	0
C527_11115	0	CP028892.1	2431533	2433203	+	cds	0
C527_11120	0	CP028892.1	2433373	2434359	+	cds	0
C527_11125	0	CP028892.1	2434362	2435387	+	cds	0
C527_11130	0	CP028892.1	2435390	2436373	+	cds	0
C527_11135	0	CP028892.1	2436416	2437411	+	cds	0
C527_11140	0	CP028892.1	2437468	2439192	+	cds	0
C527_11145	0	CP028892.1	2439189	2440073	+	cds	0
C527_11150	0	CP028892.1	2440070	2441983	+	cds	0
C527_11155	0	CP028892.1	2442102	2444507	+	cds	0
C527_11160	0	CP028892.1	2444630	2446042	+	cds	0
C527_11165	0	CP028892.1	2446173	2447204	-	cds	0
C527_11170	0	CP028892.1	2447204	2448829	-	cds	0
C527_11175	0	CP028892.1	2448913	2449926	-	cds	0
C527_11180	0	CP028892.1	2450068	2451297	-	cds	0
C527_11185	0	CP028892.1	2451319	2451657	-	cds	0
C527_11190	0	CP028892.1	2451835	2452215	-	cds	0
C527_11195	0	CP028892.1	2452370	2454967	-	cds	0
C527_11200	0	CP028892.1	2455232	2457517	-	cds	0
C527_11205	0	CP028892.1	2457758	2460091	-	cds	0
C527_11210	0	CP028892.1	2460088	2462550	-	cds	0
C527_11215	2	CP028892.1	2462649	2463974	-	cds	331032656371551
C527_11220	0	CP028892.1	2464212	2464982	+	cds	0
C527_11225	0	CP028892.1	2465107	2465553	+	cds	0
C527_11230	0	CP028892.1	2465627	2466517	+	cds	0
C527_11235	0	CP028892.1	2466608	2467981	+	cds	0
C527_11240	0	CP028892.1	2467978	2468481	+	cds	0
C527_11245	0	CP028892.1	2468484	2469278	+	cds	0
C527_11250	0	CP028892.1	2469289	2470170	+	cds	0
C527_11255	0	CP028892.1	2470234	2471004	-	cds	0
C527_11260	0	CP028892.1	2471010	2471927	-	cds	0
C527_11265	0	CP028892.1	2472308	2473954	-	cds	0
C527_11270	0	CP028892.1	2474102	2474770	+	cds	0
C527_11275	0	CP028892.1	2474845	2475378	-	cds	0
C527_11280	0	CP028892.1	2475674	2476285	+	cds	0
C527_11285	0	CP028892.1	2476494	2477360	-	cds	0
C527_11290	0	CP028892.1	2477424	2479235	+	cds	0
C527_11295	0	CP028892.1	2479267	2479590	+	cds	0
C527_11300	0	CP028892.1	2479594	2480184	+	cds	0
C527_11305	0	CP028892.1	2480187	2480756	+	cds	0
C527_11310	0	CP028892.1	2480824	2481288	-	cds	0
C527_11315	0	CP028892.1	2481300	2481935	-	cds	0
C527_11320	0	CP028892.1	2482035	2482772	-	cds	0
C527_11325	0	CP028892.1	2482769	2484034	-	cds	0
C527_11330	0	CP028892.1	2484034	2484627	-	cds	0
C527_11335	0	CP028892.1	2484955	2485347	-	cds	0
C527_11340	0	CP028892.1	2485363	2485791	-	cds	0
C527_11345	0	CP028892.1	2486015	2487118	-	cds	0
C527_11350	0	CP028892.1	2487272	2487709	+	cds	0
C527_11355	0	CP028892.1	2487841	2489208	+	cds	0
C527_11360	0	CP028892.1	2489385	2490443	+	cds	0
C527_11365	0	CP028892.1	2490563	2490916	-	cds	0
C527_11370	0	CP028892.1	2490958	2491701	-	cds	0
C527_11375	0	CP028892.1	2491729	2492283	-	cds	0
C527_11380	0	CP028892.1	2492311	2492559	-	cds	0
C527_11385	0	CP028892.1	2492795	2494180	-	cds	0
C527_11390	0	CP028892.1	2494195	2494290	-	cds	0
C527_11395	0	CP028892.1	2494393	2495187	+	cds	0
C527_11400	0	CP028892.1	2495270	2496550	+	cds	0
C527_11405	0	CP028892.1	2496620	2497138	-	cds	0
C527_11410	0	CP028892.1	2497187	2498761	-	cds	0
C527_11415	0	CP028892.1	2498873	2501728	-	cds	0
C527_11420	0	CP028892.1	2501738	2502199	-	cds	0
C527_11425	1	CP028892.1	2502193	2503143	-	cds	165516328185776
C527_11430	0	CP028892.1	2503266	2504396	-	cds	0
C527_11435	0	CP028892.1	2504406	2506193	-	cds	0
C527_11440	0	CP028892.1	2506228	2506488	-	cds	0
C527_11485	0	CP028892.1	2508058	2508255	-	cds	0
C527_11490	2	CP028892.1	2508347	2509492	-	cds	331032656371551
C527_11495	0	CP028892.1	2509738	2512320	-	cds	0
C527_11500	0	CP028892.1	2512493	2512951	-	cds	0
C527_11505	0	CP028892.1	2513084	2514148	-	cds	0
C527_11510	0	CP028892.1	2514282	2514788	-	cds	0
C527_11515	0	CP028892.1	2514955	2516085	-	cds	0
C527_11520	0	CP028892.1	2516082	2516945	-	cds	0
C527_11525	0	CP028892.1	2516956	2517807	-	cds	0
C527_11530	0	CP028892.1	2517884	2518885	-	cds	0
C527_11535	0	CP028892.1	2519143	2520030	+	cds	0
C527_11540	0	CP028892.1	2520301	2522886	+	cds	0
C527_11545	0	CP028892.1	2522980	2523987	-	cds	0
C527_11550	0	CP028892.1	2524061	2524996	-	cds	0
C527_11555	0	CP028892.1	2524996	2525622	-	cds	0
C527_11560	0	CP028892.1	2525615	2526367	-	cds	0
C527_11565	2	CP028892.1	2526369	2527454	-	cds	331032656371551
C527_11570	0	CP028892.1	2527484	2527960	-	cds	0
C527_11575	0	CP028892.1	2527957	2528655	-	cds	0
C527_11580	0	CP028892.1	2528652	2528936	-	cds	0
C527_11585	0	CP028892.1	2529051	2529854	-	cds	0
C527_11590	0	CP028892.1	2529851	2530357	-	cds	0
C527_11595	0	CP028892.1	2530354	2530707	-	cds	0
C527_11600	0	CP028892.1	2530896	2531522	+	cds	0
C527_11605	0	CP028892.1	2531571	2532383	-	cds	0
C527_11610	0	CP028892.1	2532537	2533556	-	cds	0
C527_11615	0	CP028892.1	2533797	2534012	+	cds	0
C527_11620	0	CP028892.1	2534042	2534485	+	cds	0
C527_11625	0	CP028892.1	2534575	2536338	+	cds	0
C527_11630	0	CP028892.1	2536437	2538314	+	cds	0
C527_11640	0	CP028892.1	2539003	2540763	+	cds	0
C527_11645	0	CP028892.1	2541020	2542099	+	cds	0
C527_11650	0	CP028892.1	2542160	2543992	-	cds	0
C527_11655	0	CP028892.1	2544055	2544825	-	cds	0
C527_11660	0	CP028892.1	2545253	2546665	+	cds	0
C527_11665	0	CP028892.1	2546737	2546868	-	cds	0
C527_11670	0	CP028892.1	2547199	2547894	-	cds	0
C527_11675	0	CP028892.1	2547995	2548891	-	cds	0
C527_11680	0	CP028892.1	2549056	2549691	+	cds	0
C527_11685	0	CP028892.1	2549755	2550618	-	cds	0
C527_11690	0	CP028892.1	2550913	2551989	-	cds	0
C527_11695	0	CP028892.1	2552145	2553308	-	cds	0
C527_11700	0	CP028892.1	2553457	2554545	-	cds	0
C527_11705	0	CP028892.1	2554634	2556592	-	cds	0
C527_11710	0	CP028892.1	2556737	2557633	+	cds	0
C527_11715	0	CP028892.1	2557705	2559702	-	cds	0
C527_11720	0	CP028892.1	2560067	2561224	+	cds	0
C527_11725	0	CP028892.1	2561346	2561834	+	cds	0
C527_11730	0	CP028892.1	2561962	2562657	+	cds	0
C527_11735	0	CP028892.1	2562796	2563527	+	cds	0
C527_11740	0	CP028892.1	2563541	2564497	+	cds	0
C527_11745	0	CP028892.1	2564533	2565096	+	cds	0
C527_11750	0	CP028892.1	2565163	2565585	+	cds	0
C527_11755	0	CP028892.1	2565610	2566890	-	cds	0
C527_11760	0	CP028892.1	2566999	2567796	-	cds	0
C527_11765	0	CP028892.1	2567914	2569020	-	cds	0
C527_11770	0	CP028892.1	2569035	2570072	-	cds	0
C527_11775	0	CP028892.1	2570098	2570808	+	cds	0
C527_11780	0	CP028892.1	2570861	2571679	+	cds	0
C527_11785	0	CP028892.1	2571733	2572290	+	cds	0
C527_11790	0	CP028892.1	2572290	2572580	+	cds	0
C527_11795	0	CP028892.1	2572625	2573056	+	cds	0
C527_11800	0	CP028892.1	2573126	2573728	+	cds	0
C527_11805	0	CP028892.1	2573722	2574897	+	cds	0
C527_11810	0	CP028892.1	2574962	2575882	-	cds	0
C527_11815	0	CP028892.1	2575993	2576712	-	cds	0
C527_11820	0	CP028892.1	2576952	2578013	+	cds	0
C527_11825	0	CP028892.1	2578027	2578299	+	cds	0
C527_11830	0	CP028892.1	2578402	2579529	+	cds	0
C527_11855	0	CP028892.1	2580293	2581918	+	cds	0
C527_11885	0	CP028892.1	2582965	2583819	-	cds	0
C527_11890	0	CP028892.1	2583978	2586329	+	cds	0
C527_11895	0	CP028892.1	2586382	2587677	+	cds	0
C527_11900	0	CP028892.1	2587667	2588659	+	cds	0
C527_11905	0	CP028892.1	2588673	2589488	+	cds	0
C527_11910	0	CP028892.1	2589560	2589940	+	cds	0
C527_11915	0	CP028892.1	2589951	2590760	+	cds	0
C527_11920	0	CP028892.1	2590910	2591407	-	cds	0
C527_11925	0	CP028892.1	2591420	2591893	-	cds	0
C527_11930	0	CP028892.1	2591893	2592654	-	cds	0
C527_11935	0	CP028892.1	2592776	2593948	-	cds	0
C527_11940	0	CP028892.1	2594143	2594403	-	cds	0
C527_11945	0	CP028892.1	2594424	2594735	-	cds	0
C527_11950	0	CP028892.1	2595006	2595977	+	cds	0
C527_11955	0	CP028892.1	2596126	2597532	-	cds	0
C527_11960	0	CP028892.1	2598012	2598947	-	cds	0
C527_11965	0	CP028892.1	2599275	2599745	+	cds	0
C527_11970	0	CP028892.1	2600069	2601037	+	cds	0
C527_11975	2	CP028892.1	2601208	2603772	+	cds	331032656371551
C527_11980	2	CP028892.1	2603894	2604331	+	cds	331032656371551
C527_11985	0	CP028892.1	2604481	2604864	+	cds	0
C527_11990	0	CP028892.1	2604932	2605729	-	cds	0
C527_11995	0	CP028892.1	2605876	2606298	-	cds	0
C527_12000	0	CP028892.1	2607025	2608248	+	cds	0
C527_12005	0	CP028892.1	2608344	2609789	-	cds	0
C527_12010	0	CP028892.1	2609789	2610616	-	cds	0
C527_12015	0	CP028892.1	2610625	2614464	-	cds	0
C527_12020	0	CP028892.1	2614513	2615982	-	cds	0
C527_12025	0	CP028892.1	2616008	2616571	-	cds	0
C527_12030	0	CP028892.1	2616568	2617056	-	cds	0
C527_12035	0	CP028892.1	2617043	2617933	-	cds	0
C527_12040	0	CP028892.1	2617990	2619033	-	cds	0
C527_12045	0	CP028892.1	2619201	2622959	-	cds	0
C527_12050	0	CP028892.1	2622952	2623371	-	cds	0
C527_12055	0	CP028892.1	2623343	2624113	-	cds	0
C527_12060	0	CP028892.1	2624113	2624682	-	cds	0
C527_12065	0	CP028892.1	2624672	2625184	-	cds	0
C527_12070	0	CP028892.1	2625247	2625684	-	cds	0
C527_12075	0	CP028892.1	2625719	2626309	-	cds	0
C527_12080	0	CP028892.1	2626354	2626806	-	cds	0
C527_12085	0	CP028892.1	2626809	2628032	-	cds	0
C527_12090	0	CP028892.1	2628041	2629768	-	cds	0
C527_12095	0	CP028892.1	2629758	2630909	-	cds	0
C527_12100	0	CP028892.1	2630906	2631751	-	cds	0
C527_12105	0	CP028892.1	2631756	2633435	-	cds	0
C527_12110	0	CP028892.1	2633450	2633767	-	cds	0
C527_12115	0	CP028892.1	2633760	2634410	-	cds	0
C527_12120	0	CP028892.1	2634407	2635846	-	cds	0
C527_12125	0	CP028892.1	2635859	2637871	-	cds	0
C527_12130	0	CP028892.1	2637995	2638528	-	cds	0
C527_12135	0	CP028892.1	2638820	2639464	+	cds	0
C527_12140	0	CP028892.1	2639634	2640509	+	cds	0
C527_12145	1	CP028892.1	2640665	2643487	+	cds	165516328185776
C527_12150	0	CP028892.1	2643552	2645336	+	cds	0
C527_12155	0	CP028892.1	2645415	2646533	-	cds	0
C527_12160	0	CP028892.1	2646998	2648353	+	cds	0
C527_12165	0	CP028892.1	2648426	2652106	-	cds	0
C527_12170	0	CP028892.1	2652303	2653637	+	cds	0
C527_12235	0	CP028892.1	2665635	2666384	-	cds	0
C527_12240	1	CP028892.1	2666377	2668110	-	cds	165516328185776
C527_12245	0	CP028892.1	2668110	2669933	-	cds	0
C527_12250	0	CP028892.1	2670040	2670270	-	cds	0
C527_12255	0	CP028892.1	2670391	2671056	-	cds	0
C527_12260	0	CP028892.1	2671145	2671357	-	cds	0
C527_12265	0	CP028892.1	2671517	2672500	-	cds	0
C527_12270	0	CP028892.1	2672857	2673321	+	cds	0
C527_12275	0	CP028892.1	2673331	2673792	+	cds	0
C527_12280	0	CP028892.1	2673909	2675087	-	cds	0
C527_12285	0	CP028892.1	2675290	2676942	-	cds	0
C527_12290	0	CP028892.1	2677227	2677646	+	cds	0
C527_12295	0	CP028892.1	2677730	2678824	-	cds	0
C527_12300	0	CP028892.1	2678829	2680235	-	cds	0
C527_12305	0	CP028892.1	2680406	2681170	+	cds	0
C527_12310	0	CP028892.1	2681232	2681681	-	cds	0
C527_12315	0	CP028892.1	2681715	2681942	-	cds	0
C527_12320	0	CP028892.1	2681958	2682260	-	cds	0
C527_12325	0	CP028892.1	2682268	2682636	-	cds	0
C527_12330	0	CP028892.1	2682848	2683324	-	cds	0
C527_12335	0	CP028892.1	2683394	2683582	-	cds	0
C527_12340	0	CP028892.1	2683885	2685069	-	cds	0
C527_12345	0	CP028892.1	2685192	2687288	-	cds	0
C527_12350	0	CP028892.1	2687364	2687834	-	cds	0
C527_12355	0	CP028892.1	2687950	2688324	-	cds	0
C527_12360	0	CP028892.1	2688509	2688784	-	cds	0
C527_12365	0	CP028892.1	2688794	2689150	-	cds	0
C527_12370	0	CP028892.1	2689147	2689542	-	cds	0
C527_12375	0	CP028892.1	2689539	2690261	-	cds	0
C527_12380	0	CP028892.1	2690460	2691239	-	cds	0
C527_12385	0	CP028892.1	2691379	2692359	+	cds	0
C527_12390	0	CP028892.1	2692362	2692589	+	cds	0
C527_12395	0	CP028892.1	2692630	2692818	-	cds	0
C527_12400	0	CP028892.1	2692879	2693859	-	cds	0
C527_12405	0	CP028892.1	2693862	2695049	-	cds	0
C527_12410	0	CP028892.1	2695095	2696384	-	cds	0
C527_12415	0	CP028892.1	2696417	2696680	-	cds	0
C527_12420	0	CP028892.1	2696853	2697800	-	cds	0
C527_12425	0	CP028892.1	2697797	2699758	-	cds	0
C527_12430	0	CP028892.1	2699765	2701483	-	cds	0
C527_12435	0	CP028892.1	2701477	2701941	-	cds	0
C527_12440	0	CP028892.1	2702147	2703256	+	cds	0
C527_12495	0	CP028892.1	2705359	2705904	-	cds	0
C527_12500	0	CP028892.1	2706027	2707088	+	cds	0
C527_12505	0	CP028892.1	2707184	2708041	+	cds	0
C527_12510	0	CP028892.1	2708249	2709664	+	cds	0
C527_12515	0	CP028892.1	2709816	2710703	+	cds	0
C527_12520	0	CP028892.1	2710846	2712378	+	cds	0
C527_12525	0	CP028892.1	2712547	2713695	+	cds	0
C527_12530	0	CP028892.1	2713692	2714651	-	cds	0
C527_12535	0	CP028892.1	2714738	2715352	-	cds	0
C527_12540	0	CP028892.1	2715472	2716539	-	cds	0
C527_12545	0	CP028892.1	2716795	2717571	-	cds	0
C527_12550	0	CP028892.1	2717755	2718243	+	cds	0
C527_12555	4	CP028892.1	2718347	2722552	-	cds	662065312743102
C527_12560	0	CP028892.1	2722657	2726682	-	cds	0
C527_12570	0	CP028892.1	2726923	2727288	-	cds	0
C527_12575	0	CP028892.1	2727355	2727843	-	cds	0
C527_12580	0	CP028892.1	2728113	2728814	-	cds	0
C527_12585	0	CP028892.1	2728819	2729247	-	cds	0
C527_12590	0	CP028892.1	2729378	2729926	-	cds	0
C527_12595	0	CP028892.1	2729942	2730322	-	cds	0
C527_12600	0	CP028892.1	2730546	2731730	-	cds	0
C527_12625	0	CP028892.1	2732242	2733369	+	cds	0
C527_12630	0	CP028892.1	2733419	2734381	-	cds	0
C527_12635	0	CP028892.1	2734378	2735451	-	cds	0
C527_12640	0	CP028892.1	2735488	2735910	+	cds	0
C527_12645	0	CP028892.1	2736005	2737345	+	cds	0
C527_12680	2	CP028892.1	2743518	2744228	-	cds	331032656371551
C527_12685	0	CP028892.1	2744244	2744513	-	cds	0
C527_12690	0	CP028892.1	2744510	2746351	-	cds	0
C527_12695	0	CP028892.1	2746433	2747425	-	cds	0
C527_12700	0	CP028892.1	2747524	2748783	-	cds	0
C527_12705	0	CP028892.1	2748981	2749307	-	cds	0
C527_12710	0	CP028892.1	2749419	2750735	+	cds	0
C527_12715	0	CP028892.1	2750743	2752236	+	cds	0
C527_12720	0	CP028892.1	2752359	2755802	-	cds	0
C527_12725	0	CP028892.1	2755895	2757085	-	cds	0
C527_12730	0	CP028892.1	2757345	2759168	+	cds	0
C527_12735	0	CP028892.1	2759177	2759806	+	cds	0
C527_12740	0	CP028892.1	2760009	2761958	+	cds	0
C527_12745	0	CP028892.1	2762338	2762790	+	cds	0
C527_12750	0	CP028892.1	2762847	2763308	+	cds	0
C527_12755	0	CP028892.1	2763323	2764666	+	cds	0
C527_12760	0	CP028892.1	2764875	2765762	+	cds	0
C527_12765	0	CP028892.1	2765950	2766870	+	cds	0
C527_12770	0	CP028892.1	2766894	2767190	+	cds	0
C527_12775	0	CP028892.1	2767328	2768326	+	cds	0
C527_12780	0	CP028892.1	2768766	2771303	+	cds	0
C527_12785	0	CP028892.1	2771408	2771653	-	cds	0
C527_12790	0	CP028892.1	2771740	2773536	-	cds	0
C527_12795	0	CP028892.1	2773533	2774048	-	cds	0
C527_12800	0	CP028892.1	2774202	2775578	+	cds	0
C527_12805	0	CP028892.1	2775591	2776196	+	cds	0
C527_12810	0	CP028892.1	2776418	2778460	+	cds	0
C527_12815	0	CP028892.1	2778481	2779158	+	cds	0
C527_12820	0	CP028892.1	2779425	2781065	+	cds	0
C527_12825	0	CP028892.1	2781184	2783319	-	cds	0
C527_12830	0	CP028892.1	2783429	2784766	-	cds	0
C527_12835	0	CP028892.1	2785447	2787006	-	cds	0
C527_12840	0	CP028892.1	2787233	2787631	-	cds	0
C527_12845	0	CP028892.1	2787920	2789512	+	cds	0
C527_12850	0	CP028892.1	2789571	2790860	+	cds	0
C527_12855	0	CP028892.1	2790960	2791649	-	cds	0
C527_12860	0	CP028892.1	2791695	2791967	-	cds	0
C527_12865	0	CP028892.1	2792339	2793397	+	cds	0
C527_12870	0	CP028892.1	2793499	2794497	-	cds	0
C527_12875	0	CP028892.1	2794619	2797294	-	cds	0
C527_12880	0	CP028892.1	2797370	2797906	-	cds	0
C527_12885	0	CP028892.1	2798367	2798603	+	cds	0
C527_12890	0	CP028892.1	2798628	2799356	+	cds	0
C527_12895	0	CP028892.1	2799356	2800126	+	cds	0
C527_12900	0	CP028892.1	2800123	2802330	+	cds	0
C527_12905	0	CP028892.1	2802658	2803245	-	cds	0
C527_12910	0	CP028892.1	2803319	2804242	+	cds	0
C527_12915	0	CP028892.1	2804242	2804814	+	cds	0
C527_12920	0	CP028892.1	2804869	2806107	+	cds	0
C527_12925	1	CP028892.1	2806229	2807545	-	cds	165516328185776
C527_12930	0	CP028892.1	2807671	2809611	-	cds	0
C527_12935	0	CP028892.1	2809641	2810204	-	cds	0
C527_12940	0	CP028892.1	2810204	2811151	-	cds	0
C527_12945	0	CP028892.1	2811160	2812038	-	cds	0
C527_12950	0	CP028892.1	2812302	2812613	-	cds	0
C527_12955	0	CP028892.1	2812915	2813166	-	cds	0
C527_12960	0	CP028892.1	2813306	2813503	-	cds	0
C527_12965	0	CP028892.1	2813599	2814816	-	cds	0
C527_12970	0	CP028892.1	2814803	2815873	-	cds	0
C527_12975	0	CP028892.1	2815863	2816951	-	cds	0
C527_12980	0	CP028892.1	2817160	2817285	+	cds	0
C527_12985	0	CP028892.1	2817238	2818248	-	cds	0
C527_12990	0	CP028892.1	2818248	2819432	-	cds	0
C527_12995	0	CP028892.1	2819413	2820132	-	cds	0
C527_13000	0	CP028892.1	2820142	2820762	-	cds	0
C527_13005	0	CP028892.1	2820752	2821891	-	cds	0
C527_13010	0	CP028892.1	2821891	2822949	-	cds	0
C527_13015	0	CP028892.1	2822957	2824465	-	cds	0
C527_13020	0	CP028892.1	2824474	2825175	-	cds	0
C527_13025	0	CP028892.1	2825175	2826338	-	cds	0
C527_13030	0	CP028892.1	2826347	2827360	-	cds	0
C527_13035	0	CP028892.1	2827454	2828188	-	cds	0
C527_13040	0	CP028892.1	2828191	2828850	-	cds	0
C527_13045	0	CP028892.1	2828834	2830453	-	cds	0
C527_13050	0	CP028892.1	2830867	2831178	-	cds	0
C527_13055	0	CP028892.1	2831480	2831731	-	cds	0
C527_13060	0	CP028892.1	2831917	2833062	-	cds	0
C527_13065	0	CP028892.1	2833281	2834225	+	cds	0
C527_13070	0	CP028892.1	2834386	2836158	+	cds	0
C527_13075	0	CP028892.1	2836172	2836732	+	cds	0
C527_13080	0	CP028892.1	2836829	2837266	-	cds	0
C527_13085	0	CP028892.1	2837467	2838651	-	cds	0
C527_13090	0	CP028892.1	2838635	2839363	-	cds	0
C527_13095	0	CP028892.1	2839544	2840605	+	cds	0
C527_13100	0	CP028892.1	2840612	2841394	+	cds	0
C527_13105	0	CP028892.1	2841394	2842674	+	cds	0
C527_13110	0	CP028892.1	2842671	2843051	+	cds	0
C527_13115	0	CP028892.1	2843042	2844625	+	cds	0
C527_13120	0	CP028892.1	2844622	2845365	+	cds	0
C527_13125	0	CP028892.1	2845362	2846285	+	cds	0
C527_13130	0	CP028892.1	2846282	2846992	-	cds	0
C527_13135	0	CP028892.1	2847126	2848193	+	cds	0
C527_13140	0	CP028892.1	2848236	2849015	+	cds	0
C527_13145	0	CP028892.1	2849077	2850114	-	cds	0
C527_13150	0	CP028892.1	2850225	2850719	+	cds	0
C527_13155	0	CP028892.1	2850816	2851625	-	cds	0
C527_13160	0	CP028892.1	2851635	2852117	-	cds	0
C527_13165	0	CP028892.1	2852344	2852511	-	cds	0
C527_13170	0	CP028892.1	2852525	2852761	-	cds	0
C527_13175	0	CP028892.1	2853056	2853730	-	cds	0
C527_13180	0	CP028892.1	2853842	2855521	-	cds	0
C527_13185	0	CP028892.1	2855704	2856903	+	cds	0
C527_13190	0	CP028892.1	2857062	2857652	+	cds	0
C527_13195	0	CP028892.1	2857658	2858605	+	cds	0
C527_13200	0	CP028892.1	2858616	2859593	+	cds	0
C527_13205	0	CP028892.1	2859679	2860392	-	cds	0
C527_13210	0	CP028892.1	2860520	2861236	-	cds	0
C527_13215	0	CP028892.1	2861400	2862266	+	cds	0
C527_13220	0	CP028892.1	2862452	2863720	+	cds	0
C527_13225	0	CP028892.1	2863852	2864625	+	cds	0
C527_13230	0	CP028892.1	2864796	2865545	+	cds	0
C527_13235	0	CP028892.1	2865586	2865831	-	cds	0
C527_13240	0	CP028892.1	2865879	2867540	-	cds	0
C527_13245	0	CP028892.1	2867553	2867744	-	cds	0
C527_13250	0	CP028892.1	2868056	2868205	+	cds	0
C527_13255	0	CP028892.1	2868202	2868549	-	cds	0
C527_13260	0	CP028892.1	2869658	2869861	+	cds	0
C527_13265	0	CP028892.1	2869932	2871491	+	cds	0
C527_13270	0	CP028892.1	2871488	2872708	+	cds	0
C527_13275	0	CP028892.1	2872710	2873867	+	cds	0
C527_13280	0	CP028892.1	2873860	2876961	+	cds	0
C527_13285	0	CP028892.1	2877381	2877869	+	cds	0
C527_13290	0	CP028892.1	2877975	2879420	-	cds	0
C527_13295	0	CP028892.1	2879444	2880346	-	cds	0
C527_13300	0	CP028892.1	2880577	2881425	+	cds	0
C527_13305	0	CP028892.1	2881446	2881757	-	cds	0
C527_13310	0	CP028892.1	2881750	2883612	-	cds	0
C527_13315	0	CP028892.1	2883752	2884654	+	cds	0
C527_13320	0	CP028892.1	2884828	2886582	+	cds	0
C527_13325	0	CP028892.1	2886739	2887542	+	cds	0
C527_13330	0	CP028892.1	2887617	2888285	+	cds	0
C527_13340	0	CP028892.1	2889031	2891202	-	cds	0
C527_13345	0	CP028892.1	2891340	2893382	-	cds	0
C527_13350	0	CP028892.1	2893662	2894501	+	cds	0
C527_13355	0	CP028892.1	2894607	2895962	+	cds	0
C527_13360	0	CP028892.1	2896057	2897004	-	cds	0
C527_13365	0	CP028892.1	2897179	2898117	-	cds	0
C527_13370	0	CP028892.1	2898120	2899097	-	cds	0
C527_13375	0	CP028892.1	2899253	2900809	-	cds	0
C527_13380	0	CP028892.1	2900901	2902616	-	cds	0
C527_13410	0	CP028892.1	2904257	2904658	+	cds	0
C527_13415	0	CP028892.1	2904725	2906740	-	cds	0
C527_13420	0	CP028892.1	2906901	2907482	+	cds	0
C527_13425	0	CP028892.1	2907522	2908607	+	cds	0
C527_13430	0	CP028892.1	2908619	2911729	+	cds	0
C527_13435	0	CP028892.1	2911845	2912096	+	cds	0
C527_13440	0	CP028892.1	2912224	2913708	-	cds	0
C527_13445	0	CP028892.1	2913846	2914742	+	cds	0
C527_13510	0	CP028892.1	2926288	2926812	-	cds	0
C527_13515	0	CP028892.1	2926835	2928292	-	cds	0
C527_13520	0	CP028892.1	2928312	2928944	-	cds	0
C527_13525	0	CP028892.1	2929155	2931326	+	cds	0
C527_13530	0	CP028892.1	2931352	2932515	+	cds	0
C527_13535	0	CP028892.1	2932582	2933487	-	cds	0
C527_13540	0	CP028892.1	2933646	2934848	+	cds	0
C527_13545	0	CP028892.1	2934908	2936269	-	cds	0
C527_13550	0	CP028892.1	2936516	2936938	-	cds	0
C527_13555	0	CP028892.1	2936957	2938360	-	cds	0
C527_13560	0	CP028892.1	2938395	2939261	-	cds	0
C527_13565	2	CP028892.1	2939306	2940847	-	cds	331032656371551
C527_13570	2	CP028892.1	2940861	2941394	-	cds	331032656371551
C527_13575	0	CP028892.1	2941409	2941873	-	cds	0
C527_13580	0	CP028892.1	2941953	2942210	-	cds	0
C527_13585	0	CP028892.1	2942254	2942835	-	cds	0
C527_13590	0	CP028892.1	2942942	2943067	-	cds	0
C527_13595	0	CP028892.1	2943306	2943467	-	cds	0
C527_13600	0	CP028892.1	2943728	2944432	-	cds	0
C527_13605	0	CP028892.1	2944374	2944541	-	cds	0
C527_13610	0	CP028892.1	2944568	2945143	-	cds	0
C527_13615	0	CP028892.1	2945094	2945204	-	cds	0
C527_13620	0	CP028892.1	2945358	2945990	-	cds	0
C527_13625	0	CP028892.1	2945990	2947198	-	cds	0
C527_13630	0	CP028892.1	2947185	2947379	-	cds	0
C527_13635	0	CP028892.1	2947321	2947887	-	cds	0
C527_13640	0	CP028892.1	2948361	2948795	-	cds	0
C527_13645	0	CP028892.1	2948805	2950166	-	cds	0
C527_13650	0	CP028892.1	2950260	2951885	-	cds	0
C527_13655	0	CP028892.1	2952112	2952435	-	cds	0
C527_13660	0	CP028892.1	2952860	2953597	-	cds	0
C527_13665	0	CP028892.1	2953594	2954265	-	cds	0
C527_13670	0	CP028892.1	2954343	2955089	-	cds	0
C527_13675	0	CP028893.1	1	972	-	cds	0
C527_13680	0	CP028893.1	980	2197	-	cds	0
C527_13685	0	CP028893.1	3433	5409	+	cds	0
C527_13690	0	CP028893.1	5629	6090	-	cds	0
C527_13695	0	CP028893.1	6453	6650	+	cds	0
C527_13700	0	CP028893.1	6789	7148	+	cds	0
C527_13705	0	CP028893.1	7236	7955	+	cds	0
C527_13710	0	CP028893.1	8070	8945	+	cds	0
C527_13715	0	CP028893.1	9049	10710	-	cds	0
C527_13720	0	CP028893.1	10981	11337	+	cds	0
C527_13725	0	CP028893.1	11404	14112	-	cds	0
C527_13730	1	CP028893.1	14689	17142	+	cds	165516328185776
C527_13735	0	CP028893.1	17228	19408	+	cds	0
C527_13740	0	CP028893.1	19614	21803	+	cds	0
C527_13745	0	CP028893.1	22198	22716	+	cds	0
C527_13750	0	CP028893.1	22844	24928	+	cds	0
C527_13755	0	CP028893.1	24928	25815	+	cds	0
C527_13760	0	CP028893.1	25812	29075	+	cds	0
C527_13765	0	CP028893.1	29076	29816	+	cds	0
C527_13770	0	CP028893.1	29925	30326	+	cds	0
C527_13780	0	CP028893.1	30499	31524	-	cds	0
C527_13785	0	CP028893.1	31655	32611	-	cds	0
C527_13790	0	CP028893.1	32925	34313	+	cds	0
C527_13795	0	CP028893.1	34412	35044	-	cds	0
C527_13800	0	CP028893.1	35476	38022	+	cds	0
C527_13805	1	CP028893.1	38100	38309	-	cds	165516328185776
C527_13810	2	CP028893.1	38399	39133	+	cds	331032656371551
C527_13815	0	CP028893.1	39140	39976	+	cds	0
C527_13820	0	CP028893.1	40097	41662	-	cds	0
C527_13825	0	CP028893.1	41760	42320	-	cds	0
C527_13830	0	CP028893.1	42724	44598	+	cds	0
C527_13835	0	CP028893.1	44658	45488	-	cds	0
C527_13840	0	CP028893.1	45718	46470	+	cds	0
C527_13845	0	CP028893.1	46524	47741	-	cds	0
C527_13850	1	CP028893.1	48083	48535	-	cds	165516328185776
C527_13855	0	CP028893.1	48549	49130	-	cds	0
C527_13860	0	CP028893.1	49127	49546	-	cds	0
C527_13865	0	CP028893.1	49748	50659	-	cds	0
C527_13875	0	CP028893.1	51213	52439	+	cds	0
C527_13880	0	CP028893.1	52518	53276	-	cds	0
C527_13885	0	CP028893.1	53408	53695	+	cds	0
C527_13895	0	CP028893.1	53923	57177	+	cds	0
C527_13900	0	CP028893.1	57362	58942	-	cds	0
C527_13905	0	CP028893.1	58923	60410	-	cds	0
C527_13910	0	CP028893.1	60565	62034	-	cds	0
C527_13915	0	CP028893.1	62099	62809	-	cds	0
C527_13920	0	CP028893.1	63131	64084	+	cds	0
C527_13925	0	CP028893.1	64074	64871	+	cds	0
C527_13930	0	CP028893.1	64881	66290	+	cds	0
C527_13935	0	CP028893.1	66299	67219	+	cds	0
C527_13940	0	CP028893.1	67305	67553	-	cds	0
C527_13945	0	CP028893.1	67899	69245	+	cds	0
C527_13950	0	CP028893.1	69458	71455	+	cds	0
C527_13955	0	CP028893.1	71455	73596	+	cds	0
C527_13960	0	CP028893.1	73606	75912	+	cds	0
C527_13965	0	CP028893.1	75909	77351	+	cds	0
C527_13970	0	CP028893.1	77348	77908	+	cds	0
C527_13975	0	CP028893.1	78042	79685	-	cds	0
C527_13980	0	CP028893.1	80056	80877	+	cds	0
C527_13985	0	CP028893.1	80955	81875	+	cds	0
C527_13990	0	CP028893.1	81881	82744	+	cds	0
C527_13995	0	CP028893.1	82773	83528	+	cds	0
C527_14000	0	CP028893.1	83575	84675	-	cds	0
C527_14005	0	CP028893.1	84672	85139	-	cds	0
C527_14010	1	CP028893.1	85430	86806	-	cds	165516328185776
C527_14015	1	CP028893.1	87242	88903	-	cds	165516328185776
C527_14020	0	CP028893.1	89241	89540	+	cds	0
C527_14025	0	CP028893.1	89774	91024	+	cds	0
C527_14030	0	CP028893.1	91142	92965	-	cds	0
C527_14035	0	CP028893.1	93026	93130	+	cds	0
C527_14040	0	CP028893.1	93188	94075	-	cds	0
C527_14045	0	CP028893.1	94165	95376	+	cds	0
C527_14050	0	CP028893.1	95418	95864	-	cds	0
C527_14055	0	CP028893.1	96121	97245	+	cds	0
C527_14060	0	CP028893.1	97376	97726	+	cds	0
C527_14065	0	CP028893.1	97830	97964	+	cds	0
C527_14070	0	CP028893.1	98093	99394	-	cds	0
C527_14075	0	CP028893.1	99659	100552	-	cds	0
C527_14080	0	CP028893.1	100782	101078	+	cds	0
C527_14085	0	CP028893.1	101249	101878	-	cds	0
C527_14090	0	CP028893.1	103011	103700	+	cds	0
C527_14095	0	CP028893.1	103743	104984	+	cds	0
C527_14100	0	CP028893.1	104997	105713	-	cds	0
C527_14105	0	CP028893.1	105997	107304	+	cds	0
C527_14110	0	CP028893.1	107335	108375	+	cds	0
C527_14115	0	CP028893.1	108412	108768	-	cds	0
C527_14120	0	CP028893.1	108783	110321	-	cds	0
C527_14125	0	CP028893.1	110515	111165	-	cds	0
C527_14130	0	CP028893.1	111364	113133	+	cds	0
C527_14135	0	CP028893.1	113175	114887	-	cds	0
C527_14140	0	CP028893.1	115626	115910	+	cds	0
C527_14145	0	CP028893.1	115855	116898	+	cds	0
C527_14150	0	CP028893.1	117330	117836	+	cds	0
C527_14155	0	CP028893.1	117877	119355	+	cds	0
C527_14160	0	CP028893.1	119358	119795	+	cds	0
C527_14165	0	CP028893.1	119801	121570	+	cds	0
C527_14170	0	CP028893.1	121534	122550	+	cds	0
C527_14175	0	CP028893.1	122553	124037	+	cds	0
C527_14180	0	CP028893.1	124040	124516	+	cds	0
C527_14185	0	CP028893.1	124523	125857	+	cds	0
C527_14190	0	CP028893.1	125860	126633	+	cds	0
C527_14195	0	CP028893.1	126659	129268	+	cds	0
C527_14200	0	CP028893.1	129271	130863	+	cds	0
C527_14205	0	CP028893.1	130860	131516	+	cds	0
C527_14210	0	CP028893.1	131526	132935	+	cds	0
C527_14215	2	CP028893.1	132951	136496	+	cds	331032656371551
C527_14220	0	CP028893.1	136547	137809	+	cds	0
C527_14225	3	CP028893.1	138062	141046	+	cds	496548984557327
C527_14230	0	CP028893.1	141043	141426	+	cds	0
C527_14235	0	CP028893.1	141949	142209	-	cds	0
C527_14240	0	CP028893.1	142493	142912	+	cds	0
C527_14245	1	CP028893.1	142939	144441	+	cds	165516328185776
C527_14250	2	CP028893.1	144456	145439	+	cds	331032656371551
C527_14255	2	CP028893.1	145500	146378	+	cds	331032656371551
C527_14260	0	CP028893.1	146516	147436	+	cds	0
C527_14265	0	CP028893.1	147447	148451	+	cds	0
C527_14270	0	CP028893.1	148577	149311	+	cds	0
C527_14275	0	CP028893.1	149308	150039	+	cds	0
C527_14280	0	CP028893.1	150179	150859	+	cds	0
C527_14285	0	CP028893.1	150912	151979	-	cds	0
C527_14290	0	CP028893.1	152133	153491	-	cds	0
C527_14295	0	CP028893.1	153917	154264	-	cds	0
C527_14300	0	CP028893.1	154711	155880	+	cds	0
C527_14305	0	CP028893.1	155994	158015	-	cds	0
C527_14310	0	CP028893.1	158212	159564	+	cds	0
C527_14315	0	CP028893.1	159866	160873	+	cds	0
C527_14320	0	CP028893.1	161046	163187	+	cds	0
C527_14325	0	CP028893.1	163184	164395	+	cds	0
C527_14330	0	CP028893.1	164767	168504	+	cds	0
C527_14335	0	CP028893.1	168655	169161	+	cds	0
C527_14340	0	CP028893.1	169311	170642	+	cds	0
C527_14345	0	CP028893.1	170717	171040	-	cds	0
C527_14350	0	CP028893.1	171040	171318	-	cds	0
C527_14355	0	CP028893.1	171311	171787	-	cds	0
C527_14360	0	CP028893.1	171784	173280	-	cds	0
C527_14365	0	CP028893.1	173277	173630	-	cds	0
C527_14370	0	CP028893.1	173630	176305	-	cds	0
C527_14375	0	CP028893.1	176452	176649	-	cds	0
C527_14380	0	CP028893.1	176724	177665	-	cds	0
C527_14385	0	CP028893.1	177861	178712	-	cds	0
C527_14390	0	CP028893.1	178757	179074	-	cds	0
C527_14395	0	CP028893.1	179174	180592	-	cds	0
C527_14400	0	CP028893.1	180908	181003	+	cds	0
C527_14410	0	CP028893.1	181374	181586	+	cds	0
C527_14415	0	CP028893.1	181656	182138	-	cds	0
C527_14420	0	CP028893.1	182548	184680	+	cds	0
C527_14425	0	CP028893.1	184926	185138	+	cds	0
C527_14430	0	CP028893.1	185399	186115	-	cds	0
C527_14435	0	CP028893.1	186276	187928	-	cds	0
C527_14440	2	CP028893.1	187922	189853	-	cds	331032656371551
C527_14445	0	CP028893.1	189855	190781	-	cds	0
C527_14450	0	CP028893.1	190798	191286	-	cds	0
C527_14455	0	CP028893.1	191283	192215	-	cds	0
C527_14460	0	CP028893.1	192219	193175	-	cds	0
C527_14465	0	CP028893.1	193477	195393	+	cds	0
C527_14470	0	CP028893.1	195453	195653	+	cds	0
C527_14475	0	CP028893.1	195945	196598	-	cds	0
C527_14480	0	CP028893.1	197245	198453	+	cds	0
C527_14485	0	CP028893.1	198704	199936	+	cds	0
C527_14490	0	CP028893.1	200107	200982	+	cds	0
C527_14495	0	CP028893.1	200979	202571	-	cds	0
C527_14500	0	CP028893.1	202763	203947	+	cds	0
C527_14505	0	CP028893.1	204092	204301	-	cds	0
C527_14510	0	CP028893.1	204660	204887	+	cds	0
C527_14515	0	CP028893.1	205275	205652	+	cds	0
C527_14520	0	CP028893.1	205928	206167	+	cds	0
C527_14525	0	CP028893.1	206254	207258	+	cds	0
C527_14530	2	CP028893.1	207258	207704	+	cds	331032656371551
C527_14535	2	CP028893.1	207754	209226	+	cds	331032656371551
C527_14540	0	CP028893.1	209215	210210	-	cds	0
C527_14545	0	CP028893.1	210453	211736	+	cds	0
C527_14550	0	CP028893.1	211743	212585	-	cds	0
C527_14555	0	CP028893.1	212651	213199	-	cds	0
C527_14560	0	CP028893.1	213857	214900	+	cds	0
C527_14565	0	CP028893.1	215528	216391	+	cds	0
C527_14570	0	CP028893.1	216592	218571	+	cds	0
C527_14575	1	CP028893.1	219443	220837	-	cds	165516328185776
C527_14580	0	CP028893.1	221027	222355	-	cds	0
C527_14585	0	CP028893.1	222606	223436	-	cds	0
C527_14590	0	CP028893.1	223539	224066	+	cds	0
C527_14595	0	CP028893.1	224262	225803	+	cds	0
C527_14600	0	CP028893.1	225861	227807	-	cds	0
C527_14605	0	CP028893.1	228057	229031	+	cds	0
C527_14610	0	CP028893.1	229109	230689	-	cds	0
C527_14615	0	CP028893.1	231093	232298	-	cds	0
C527_14620	0	CP028893.1	232551	232817	+	cds	0
C527_14625	0	CP028893.1	232928	234184	-	cds	0
C527_14630	0	CP028893.1	235156	237381	+	cds	0
C527_14635	0	CP028893.1	237682	239328	+	cds	0
C527_14640	0	CP028893.1	239595	240614	+	cds	0
C527_14645	0	CP028893.1	240624	241478	+	cds	0
C527_14650	0	CP028893.1	241555	244311	-	cds	0
C527_14655	0	CP028893.1	244396	244668	-	cds	0
C527_14660	0	CP028893.1	245261	246019	+	cds	0
C527_14665	0	CP028893.1	246425	247336	+	cds	0
C527_14670	0	CP028893.1	247389	248327	+	cds	0
C527_14675	0	CP028893.1	248317	249267	+	cds	0
C527_14680	0	CP028893.1	249270	250034	+	cds	0
C527_14685	0	CP028893.1	250081	251097	-	cds	0
C527_14690	0	CP028893.1	251184	253163	+	cds	0
C527_14695	0	CP028893.1	253221	253541	+	cds	0
C527_14700	0	CP028893.1	253812	255005	+	cds	0
C527_14705	0	CP028893.1	255137	255628	+	cds	0
C527_14710	0	CP028893.1	255634	256188	-	cds	0
C527_14715	0	CP028893.1	256260	257558	-	cds	0
C527_14720	0	CP028893.1	258071	258835	+	cds	0
C527_14725	0	CP028893.1	258865	259815	+	cds	0
C527_14730	0	CP028893.1	259829	260830	+	cds	0
C527_14735	0	CP028893.1	261043	261417	-	cds	0
C527_14740	0	CP028893.1	261620	262354	+	cds	0
C527_14745	0	CP028893.1	262693	263262	-	cds	0
C527_14750	0	CP028893.1	263546	265156	+	cds	0
C527_14755	0	CP028893.1	265137	265811	+	cds	0
C527_14760	0	CP028893.1	265814	266245	-	cds	0
C527_14765	0	CP028893.1	266401	267285	-	cds	0
C527_14770	0	CP028893.1	267297	267944	-	cds	0
C527_14775	0	CP028893.1	267950	268771	-	cds	0
C527_14780	0	CP028893.1	268777	269469	-	cds	0
C527_14785	0	CP028893.1	269478	269984	-	cds	0
C527_14790	0	CP028893.1	270082	271842	-	cds	0
C527_14795	0	CP028893.1	272208	272963	+	cds	0
C527_14800	0	CP028893.1	273090	274157	+	cds	0
C527_14805	0	CP028893.1	274257	274790	-	cds	0
C527_14810	0	CP028893.1	274963	276363	-	cds	0
C527_14815	0	CP028893.1	276746	277396	+	cds	0
C527_14820	0	CP028893.1	277514	279745	-	cds	0
C527_14825	0	CP028893.1	279849	280679	-	cds	0
C527_14830	0	CP028893.1	280676	281326	-	cds	0
C527_14835	0	CP028893.1	281323	282777	-	cds	0
C527_14840	0	CP028893.1	282880	283392	-	cds	0
C527_14845	0	CP028893.1	283587	284096	-	cds	0
C527_14850	0	CP028893.1	284206	284616	-	cds	0
C527_14855	0	CP028893.1	284722	285264	-	cds	0
C527_14860	0	CP028893.1	285275	286453	-	cds	0
C527_14865	0	CP028893.1	286637	287017	+	cds	0
C527_14870	0	CP028893.1	287077	287850	-	cds	0
C527_14875	0	CP028893.1	287952	289091	+	cds	0
C527_14880	0	CP028893.1	289395	291305	+	cds	0
C527_14885	0	CP028893.1	291321	292994	+	cds	0
C527_14890	0	CP028893.1	293159	294328	+	cds	0
C527_14895	0	CP028893.1	294506	294853	+	cds	0
C527_14900	0	CP028893.1	294948	295382	-	cds	0
C527_14905	0	CP028893.1	295599	296318	+	cds	0
C527_14910	0	CP028893.1	296600	299464	-	cds	0
C527_14915	0	CP028893.1	299608	299988	-	cds	0
C527_14920	0	CP028893.1	300025	301332	-	cds	0
C527_14925	0	CP028893.1	301720	302343	+	cds	0
C527_14930	0	CP028893.1	302587	303717	+	cds	0
C527_14940	0	CP028893.1	304010	305938	+	cds	0
C527_14945	0	CP028893.1	306104	306493	+	cds	0
C527_14950	0	CP028893.1	306597	306791	+	cds	0
C527_14955	0	CP028893.1	306833	307186	+	cds	0
C527_14960	0	CP028893.1	307268	308230	-	cds	0
CP028893.1_256_integron_01_CP028893.1	0	CP028893.1	307268	308230	-	cds	0
Cassette_1_integron_01_CP028893.1	0	CP028893.1	308231	309113	+	cassette	0
C527_14965	0	CP028893.1	308467	309102	+	cds	0
attC_1_integron_01_CP028893.1	209	CP028893.1	309114	309239	+	attC	345929125908271
C527_14970	263	CP028893.1	309236	309751	+	cds	43530794312859
Cassette_2_integron_01_CP028893.1	262	CP028893.1	309240	309745	+	cassette	433652779846732
attC_2_integron_01_CP028893.1	209	CP028893.1	309746	309874	+	attC	345929125908271
Cassette_3_integron_01_CP028893.1	16	CP028893.1	309875	310524	+	cassette	264826125097241
C527_14975	13	CP028893.1	309952	310233	+	cds	215171226641508
C527_14980	13	CP028893.1	310230	310517	+	cds	215171226641508
attC_3_integron_01_CP028893.1	153	CP028893.1	310525	310653	+	attC	253239982124237
Cassette_4_integron_01_CP028893.1	220	CP028893.1	310654	311173	+	cassette	364135922008706
C527_14985	220	CP028893.1	310667	311179	+	cds	364135922008706
attC_4_integron_01_CP028893.1	231	CP028893.1	311174	311302	+	attC	382342718109141
Cassette_5_integron_01_CP028893.1	116	CP028893.1	311303	311815	+	cassette	1919989406955
C527_14990	116	CP028893.1	311324	311821	+	cds	1919989406955
attC_5_integron_01_CP028893.1	86	CP028893.1	311816	311942	+	attC	142344042239767
Cassette_6_integron_01_CP028893.1	1	CP028893.1	311943	312579	+	cassette	165516328185776
C527_14995	0	CP028893.1	311958	312578	+	cds	0
attC_6_integron_01_CP028893.1	12	CP028893.1	312580	312708	+	attC	198619593822931
Cassette_7_integron_01_CP028893.1	12	CP028893.1	312709	313210	+	cassette	198619593822931
C527_15000	12	CP028893.1	312722	313216	+	cds	198619593822931
attC_7_integron_01_CP028893.1	16	CP028893.1	313211	313339	+	attC	264826125097241
Cassette_8_integron_01_CP028893.1	22	CP028893.1	313340	313912	+	cassette	364135922008706
C527_15005	22	CP028893.1	313378	313914	+	cds	364135922008706
attC_8_integron_01_CP028893.1	20	CP028893.1	313913	314040	+	attC	331032656371551
Cassette_9_integron_01_CP028893.1	1	CP028893.1	314041	314394	+	cassette	165516328185776
attC_9_integron_01_CP028893.1	141	CP028893.1	314395	314522	+	attC	233378022741944
Cassette_10_integron_01_CP028893.1	192	CP028893.1	314523	314903	+	cassette	317791350116689
C527_15010	178	CP028893.1	314579	314800	+	cds	29461906417068
C527_15015	163	CP028893.1	314797	314988	+	cds	269791614942814
attC_10_integron_01_CP028893.1	247	CP028893.1	314904	315032	+	attC	408825330618866
Cassette_11_integron_01_CP028893.1	152	CP028893.1	315033	315360	+	cassette	251584818842379
C527_15020	155	CP028893.1	315082	315366	+	cds	256550308687952
attC_11_integron_01_CP028893.1	611	CP028893.1	315361	315488	+	attC	101130476521509
Cassette_12_integron_01_CP028893.1	673	CP028893.1	315489	315897	+	cassette	111392488869027
attC_12_integron_01_CP028893.1	538	CP028893.1	315898	316026	+	attC	890477845639472
Cassette_13_integron_01_CP028893.1	9	CP028893.1	316027	316511	+	cassette	148964695367198
C527_15025	9	CP028893.1	316050	316517	+	cds	148964695367198
attC_13_integron_01_CP028893.1	19	CP028893.1	316512	316640	+	attC	314481023552974
Cassette_14_integron_01_CP028893.1	22	CP028893.1	316641	317035	+	cassette	364135922008706
C527_15030	23	CP028893.1	316664	317041	+	cds	380687554827284
attC_14_integron_01_CP028893.1	190	CP028893.1	317036	317164	+	attC	314481023552974
Cassette_15_integron_01_CP028893.1	259	CP028893.1	317165	317572	+	cassette	428687290001159
attC_15_integron_01_CP028893.1	220	CP028893.1	317573	317701	+	attC	364135922008706
Cassette_16_integron_01_CP028893.1	40	CP028893.1	317702	318078	+	cassette	662065312743102
attC_16_integron_01_CP028893.1	45	CP028893.1	318079	318207	+	attC	74482347683599
Cassette_17_integron_01_CP028893.1	48	CP028893.1	318208	318685	+	cassette	794478375291723
C527_15035	46	CP028893.1	318361	318678	+	cds	761375109654567
attC_17_integron_01_CP028893.1	61	CP028893.1	318686	318814	+	attC	100964960193323
Cassette_18_integron_01_CP028893.1	30	CP028893.1	318815	319239	+	cassette	496548984557327
C527_15040	30	CP028893.1	318861	319232	+	cds	496548984557327
attC_18_integron_01_CP028893.1	23	CP028893.1	319240	319367	+	attC	380687554827284
C527_15045	21	CP028893.1	319362	320027	-	cds	347584289190129
Cassette_19_integron_01_CP028893.1	0	CP028893.1	319368	321508	+	cassette	0
C527_15050	0	CP028893.1	320021	321448	-	cds	0
attC_19_integron_01_CP028893.1	1133	CP028893.1	321509	321637	+	attC	187529999834484
Cassette_20_integron_01_CP028893.1	1465	CP028893.1	321638	322042	+	cassette	242481420792161
attC_20_integron_01_CP028893.1	4227	CP028893.1	322043	322170	+	attC	699637519241273
Cassette_21_integron_01_CP028893.1	3762	CP028893.1	322171	322515	+	cassette	622672426634888
attC_21_integron_01_CP028893.1	3370	CP028893.1	322516	322641	+	attC	557790025986064
Cassette_22_integron_01_CP028893.1	166	CP028893.1	322642	323018	+	cassette	274757104788387
C527_15055	151	CP028893.1	322763	322999	+	cds	249929655560521
attC_22_integron_01_CP028893.1	130	CP028893.1	323019	323147	+	attC	215171226641508
Cassette_23_integron_01_CP028893.1	19	CP028893.1	323148	324197	+	cassette	314481023552974
C527_15060	18	CP028893.1	323171	323461	+	cds	297929390734396
C527_15065	11	CP028893.1	323534	323998	-	cds	182067961004353
attC_23_integron_01_CP028893.1	7	CP028893.1	324198	324323	+	attC	115861429730043
Cassette_24_integron_01_CP028893.1	3	CP028893.1	324324	324811	+	cassette	496548984557327
C527_15070	3	CP028893.1	324345	324809	+	cds	496548984557327
attC_24_integron_01_CP028893.1	1080	CP028893.1	324812	324940	+	attC	178757634440638
Cassette_25_integron_01_CP028893.1	1341	CP028893.1	324941	325172	+	cassette	221957396097125
C527_15075	1310	CP028893.1	324956	325138	+	cds	216826389923366
attC_25_integron_01_CP028893.1	1243	CP028893.1	325173	325298	+	attC	205736795934919
Cassette_26_integron_01_CP028893.1	19	CP028893.1	325299	325937	+	cassette	314481023552974
C527_15080	14	CP028893.1	325317	325943	+	cds	231722859460086
attC_26_integron_01_CP028893.1	21	CP028893.1	325938	326061	+	attC	347584289190129
Cassette_27_integron_01_CP028893.1	24	CP028893.1	326062	326651	+	cassette	397239187645861
C527_15085	19	CP028893.1	326073	326657	+	cds	314481023552974
attC_27_integron_01_CP028893.1	55	CP028893.1	326652	326779	+	attC	910339805021765
Cassette_28_integron_01_CP028893.1	66	CP028893.1	326780	327404	+	cassette	109240776602612
C527_15090	66	CP028893.1	326799	327410	+	cds	109240776602612
attC_28_integron_01_CP028893.1	42	CP028893.1	327405	327533	+	attC	695168578380257
Cassette_29_integron_01_CP028893.1	0	CP028893.1	327534	328364	+	cassette	0
C527_15095	0	CP028893.1	327570	328370	+	cds	0
attC_29_integron_01_CP028893.1	48	CP028893.1	328365	328493	+	attC	794478375291723
Cassette_30_integron_01_CP028893.1	62	CP028893.1	328494	328901	+	cassette	102620123475181
attC_30_integron_01_CP028893.1	56	CP028893.1	328902	329030	+	attC	926891437840343
Cassette_31_integron_01_CP028893.1	16	CP028893.1	329031	329807	+	cassette	264826125097241
C527_15100	15	CP028893.1	329046	329813	+	cds	248274492278663
attC_31_integron_01_CP028893.1	72	CP028893.1	329808	329935	+	attC	119171756293758
Cassette_32_integron_01_CP028893.1	85	CP028893.1	329936	330399	+	cassette	140688878957909
C527_15105	84	CP028893.1	329972	330385	+	cds	139033715676051
attC_32_integron_01_CP028893.1	75	CP028893.1	330400	330528	+	attC	124137246139332
Cassette_33_integron_01_CP028893.1	7	CP028893.1	330529	331070	+	cassette	115861429730043
C527_15110	7	CP028893.1	330573	331076	+	cds	115861429730043
attC_33_integron_01_CP028893.1	6	CP028893.1	331071	331199	+	attC	993097969114653
Cassette_34_integron_01_CP028893.1	3	CP028893.1	331200	331871	+	cassette	496548984557327
C527_15115	4	CP028893.1	331256	331918	+	cds	662065312743102
attC_34_integron_01_CP028893.1	227	CP028893.1	331872	331996	+	attC	37572206498171
Cassette_35_integron_01_CP028893.1	306	CP028893.1	331997	332405	+	cassette	506479964248473
attC_35_integron_01_CP028893.1	235	CP028893.1	332406	332534	+	attC	388963371236572
Cassette_36_integron_01_CP028893.1	46	CP028893.1	332535	333108	+	cassette	761375109654567
C527_15120	47	CP028893.1	332599	333114	+	cds	777926742473145
attC_36_integron_01_CP028893.1	633	CP028893.1	333109	333237	+	attC	104771835741596
Cassette_37_integron_01_CP028893.1	809	CP028893.1	333238	333643	+	cassette	133902709502292
attC_37_integron_01_CP028893.1	1384	CP028893.1	333644	333771	+	attC	229074598209113
Cassette_38_integron_01_CP028893.1	896	CP028893.1	333772	334099	+	cassette	148302630054455
C527_15125	889	CP028893.1	333821	334105	+	cds	147144015757154
attC_38_integron_01_CP028893.1	748	CP028893.1	334100	334228	+	attC	12380621348296
Cassette_39_integron_01_CP028893.1	20	CP028893.1	334229	335278	+	cassette	331032656371551
C527_15130	18	CP028893.1	334252	334542	+	cds	297929390734396
C527_15135	11	CP028893.1	334615	335079	-	cds	182067961004353
attC_39_integron_01_CP028893.1	55	CP028893.1	335279	335404	+	attC	910339805021765
Cassette_40_integron_01_CP028893.1	85	CP028893.1	335405	335944	+	cassette	140688878957909
C527_15140	83	CP028893.1	335511	335936	+	cds	137378552394194
attC_40_integron_01_CP028893.1	905	CP028893.1	335945	336073	+	attC	149792277008127
Cassette_41_integron_01_CP028893.1	1031	CP028893.1	336074	336387	+	cassette	170647334359535
attC_41_integron_01_CP028893.1	855	CP028893.1	336388	336516	+	attC	141516460598838
Cassette_42_integron_01_CP028893.1	1	CP028893.1	336517	336992	+	cassette	165516328185776
C527_15145	0	CP028893.1	336548	336985	+	cds	0
attC_42_integron_01_CP028893.1	50	CP028893.1	336993	337120	+	attC	827581640928878
Cassette_43_integron_01_CP028893.1	73	CP028893.1	337121	337611	+	cassette	120826919575616
C527_15150	74	CP028893.1	337129	337617	+	cds	122482082857474
attC_43_integron_01_CP028893.1	62	CP028893.1	337612	337739	+	attC	102620123475181
Cassette_44_integron_01_CP028893.1	8	CP028893.1	337740	338090	+	cassette	13241306254862
C527_15155	12	CP028893.1	337755	338096	+	cds	198619593822931
attC_44_integron_01_CP028893.1	498	CP028893.1	338091	338219	+	attC	824271314365162
Cassette_45_integron_01_CP028893.1	577	CP028893.1	338220	338625	+	cassette	955029213631925
attC_45_integron_01_CP028893.1	412	CP028893.1	338626	338753	+	attC	681927272125395
Cassette_46_integron_01_CP028893.1	95	CP028893.1	338754	339115	+	cassette	157240511776487
C527_15160	94	CP028893.1	338787	339113	+	cds	155585348494629
attC_46_integron_01_CP028893.1	113	CP028893.1	339116	339244	+	attC	187033450849926
Cassette_47_integron_01_CP028893.1	76	CP028893.1	339245	339724	+	cassette	125792409421189
C527_15165	76	CP028893.1	339306	339719	+	cds	125792409421189
attC_47_integron_01_CP028893.1	52	CP028893.1	339725	339853	+	attC	860684906566033
Cassette_48_integron_01_CP028893.1	1	CP028893.1	339854	340480	+	cassette	165516328185776
C527_15170	1	CP028893.1	339869	340486	+	cds	165516328185776
attC_48_integron_01_CP028893.1	138	CP028893.1	340481	340609	+	attC	22841253289637
Cassette_49_integron_01_CP028893.1	179	CP028893.1	340610	341016	+	cassette	296274227452538
attC_49_integron_01_CP028893.1	343	CP028893.1	341017	341145	+	attC	56772100567721
Cassette_50_integron_01_CP028893.1	318	CP028893.1	341146	341551	+	cassette	526341923630766
attC_50_integron_01_CP028893.1	252	CP028893.1	341552	341680	+	attC	417101147028154
Cassette_51_integron_01_CP028893.1	27	CP028893.1	341681	342188	+	cassette	446894086101594
attC_51_integron_01_CP028893.1	301	CP028893.1	342189	342316	+	attC	498204147839184
Cassette_52_integron_01_CP028893.1	468	CP028893.1	342317	342825	+	cassette	774616415909429
attC_52_integron_01_CP028893.1	1766	CP028893.1	342826	342953	+	attC	29230183557608
Cassette_53_integron_01_CP028893.1	1685	CP028893.1	342954	343270	+	cassette	278895012993032
C527_15175	1621	CP028893.1	343037	343252	+	cds	268301967989142
attC_53_integron_01_CP028893.1	1876	CP028893.1	343271	343397	+	attC	310508631676515
Cassette_54_integron_01_CP028893.1	487	CP028893.1	343398	343760	+	cassette	806064518264727
C527_15180	448	CP028893.1	343410	343688	+	cds	741513150272274
C527_15185	512	CP028893.1	343732	343914	+	cds	847443600311171
attC_54_integron_01_CP028893.1	501	CP028893.1	343761	343886	+	attC	829236804210735
Cassette_55_integron_01_CP028893.1	176	CP028893.1	343887	344350	+	cassette	291308737606965
C527_15190	174	CP028893.1	343916	344356	+	cds	287998411043249
attC_55_integron_01_CP028893.1	241	CP028893.1	344351	344476	+	attC	398894350927719
Cassette_56_integron_01_CP028893.1	146	CP028893.1	344477	344967	+	cassette	241653839151232
C527_15195	144	CP028893.1	344503	344961	+	cds	238343512587517
attC_56_integron_01_CP028893.1	125	CP028893.1	344968	345096	+	attC	206895410232219
Cassette_57_integron_01_CP028893.1	26	CP028893.1	345097	345683	+	cassette	430342453283016
C527_15200	25	CP028893.1	345101	345391	-	cds	413790820464439
C527_15205	22	CP028893.1	345381	345629	-	cds	364135922008706
attC_57_integron_01_CP028893.1	363	CP028893.1	345684	345811	+	attC	600824271314365
Cassette_58_integron_01_CP028893.1	431	CP028893.1	345812	346218	+	cassette	713375374480693
attC_58_integron_01_CP028893.1	245	CP028893.1	346219	346347	+	attC	40551500405515
Cassette_59_integron_01_CP028893.1	64	CP028893.1	346348	346882	+	cassette	105930450038896
C527_15210	64	CP028893.1	346379	346870	+	cds	105930450038896
attC_59_integron_01_CP028893.1	72	CP028893.1	346883	347009	+	attC	119171756293758
Cassette_60_integron_01_CP028893.1	448	CP028893.1	347010	348347	+	cassette	741513150272274
C527_15215	21	CP028893.1	347053	347235	+	cds	347584289190129
C527_15220	277	CP028893.1	347436	347822	+	cds	458480229074598
attC_60_integron_01_CP028893.1	484	CP028893.1	348348	348475	+	attC	801099028419154
Cassette_61_integron_01_CP028893.1	613	CP028893.1	348476	348965	+	cassette	10146150917788
C527_15225	619	CP028893.1	348489	348971	+	cds	102454607146995
attC_61_integron_01_CP028893.1	878	CP028893.1	348966	349094	+	attC	145323336147111
Cassette_62_integron_01_CP028893.1	519	CP028893.1	349095	349486	+	cassette	859029743284175
attC_62_integron_01_CP028893.1	412	CP028893.1	349487	349614	+	attC	681927272125395
Cassette_63_integron_01_CP028893.1	44	CP028893.1	349615	351203	+	cassette	728271844017412
C527_15230	0	CP028893.1	350152	351111	-	cds	0
attC_63_integron_01_CP028893.1	2	CP028893.1	351204	351332	+	attC	331032656371551
Cassette_64_integron_01_CP028893.1	4	CP028893.1	351333	352110	+	cassette	662065312743102
C527_15235	4	CP028893.1	351403	352116	+	cds	662065312743102
attC_64_integron_01_CP028893.1	135	CP028893.1	352111	352239	+	attC	223447043050797
Cassette_65_integron_01_CP028893.1	171	CP028893.1	352240	352648	+	cassette	283032921197676
attC_65_integron_01_CP028893.1	140	CP028893.1	352649	352776	+	attC	231722859460086
Cassette_66_integron_01_CP028893.1	0	CP028893.1	352777	354616	+	cassette	0
C527_15240	0	CP028893.1	352817	354622	+	cds	0
attC_66_integron_01_CP028893.1	14	CP028893.1	354617	354742	+	attC	231722859460086
Cassette_67_integron_01_CP028893.1	19	CP028893.1	354743	355792	+	cassette	314481023552974
C527_15245	18	CP028893.1	354766	355056	+	cds	297929390734396
C527_15250	11	CP028893.1	355129	355593	-	cds	182067961004353
attC_67_integron_01_CP028893.1	729	CP028893.1	355793	355918	+	attC	12066140324743
Cassette_68_integron_01_CP028893.1	930	CP028893.1	355919	356288	+	cassette	153930185212771
C527_15255	929	CP028893.1	355933	356283	+	cds	153764668884585
attC_68_integron_01_CP028893.1	856	CP028893.1	356289	356414	+	attC	141681976927024
Cassette_69_integron_01_CP028893.1	48	CP028893.1	356415	357093	+	cassette	794478375291723
C527_15260	44	CP028893.1	356609	357091	+	cds	728271844017412
attC_69_integron_01_CP028893.1	72	CP028893.1	357094	357219	+	attC	119171756293758
Cassette_70_integron_01_CP028893.1	54	CP028893.1	357220	357574	+	cassette	893788172203188
C527_15265	54	CP028893.1	357233	357568	+	cds	893788172203188
attC_70_integron_01_CP028893.1	296	CP028893.1	357575	357702	+	attC	489928331429896
Cassette_71_integron_01_CP028893.1	353	CP028893.1	357703	358109	+	cassette	584272638495788
attC_71_integron_01_CP028893.1	280	CP028893.1	358110	358237	+	attC	463445718920171
Cassette_72_integron_01_CP028893.1	3	CP028893.1	358238	359156	+	cassette	496548984557327
C527_15270	3	CP028893.1	358251	359162	+	cds	496548984557327
attC_72_integron_01_CP028893.1	45	CP028893.1	359157	359283	+	attC	74482347683599
Cassette_73_integron_01_CP028893.1	70	CP028893.1	359284	359828	+	cassette	115861429730043
C527_15275	70	CP028893.1	359298	359828	+	cds	115861429730043
attC_73_integron_01_CP028893.1	58	CP028893.1	359829	359956	+	attC	959994703477498
Cassette_74_integron_01_CP028893.1	14	CP028893.1	359957	360365	+	cassette	231722859460086
attC_74_integron_01_CP028893.1	895	CP028893.1	360366	360494	+	attC	148137113726269
Cassette_75_integron_01_CP028893.1	1187	CP028893.1	360495	360903	+	cassette	196467881556516
attC_75_integron_01_CP028893.1	1150	CP028893.1	360904	361032	+	attC	190343777413642
Cassette_76_integron_01_CP028893.1	317	CP028893.1	361033	361440	+	cassette	524686760348908
attC_76_integron_01_CP028893.1	277	CP028893.1	361441	361568	+	attC	458480229074598
Cassette_77_integron_01_CP028893.1	1	CP028893.1	361569	363021	+	cassette	165516328185776
C527_15280	0	CP028893.1	361704	362024	+	cds	0
C527_15285	0	CP028893.1	362042	362572	+	cds	0
C527_15290	0	CP028893.1	362565	363020	+	cds	0
attC_77_integron_01_CP028893.1	0	CP028893.1	363022	363147	+	attC	0
Cassette_78_integron_01_CP028893.1	1	CP028893.1	363148	364633	+	cassette	165516328185776
C527_15295	0	CP028893.1	363582	364541	-	cds	0
attC_78_integron_01_CP028893.1	54	CP028893.1	364634	364761	+	attC	893788172203188
C527_15300	81	CP028893.1	364758	365246	+	cds	134068225830478
Cassette_79_integron_01_CP028893.1	81	CP028893.1	364762	365240	+	cassette	134068225830478
attC_79_integron_01_CP028893.1	67	CP028893.1	365241	365369	+	attC	11089593988447
Cassette_80_integron_01_CP028893.1	17	CP028893.1	365370	365996	+	cassette	281377757915818
C527_15305	17	CP028893.1	365386	365994	+	cds	281377757915818
attC_80_integron_01_CP028893.1	39	CP028893.1	365997	366122	+	attC	645513679924525
Cassette_81_integron_01_CP028893.1	40	CP028893.1	366123	366607	+	cassette	662065312743102
C527_15310	40	CP028893.1	366137	366613	+	cds	662065312743102
attC_81_integron_01_CP028893.1	32	CP028893.1	366608	366736	+	attC	529652250194482
Cassette_82_integron_01_CP028893.1	0	CP028893.1	366737	367682	+	cassette	0
C527_15315	1	CP028893.1	366759	367688	+	cds	165516328185776
attC_82_integron_01_CP028893.1	40	CP028893.1	367683	367811	+	attC	662065312743102
Cassette_83_integron_01_CP028893.1	57	CP028893.1	367812	368461	+	cassette	943443070658921
C527_15320	47	CP028893.1	367889	368170	+	cds	777926742473145
C527_15325	48	CP028893.1	368167	368454	+	cds	794478375291723
attC_83_integron_01_CP028893.1	52	CP028893.1	368462	368590	+	attC	860684906566033
Cassette_84_integron_01_CP028893.1	23	CP028893.1	368591	369243	+	cassette	380687554827284
C527_15330	15	CP028893.1	368614	368892	+	cds	248274492278663
C527_15335	18	CP028893.1	368889	369239	+	cds	297929390734396
attC_84_integron_01_CP028893.1	14	CP028893.1	369244	369371	+	attC	231722859460086
C527_15340	11	CP028893.1	369339	369899	+	cds	182067961004353
Cassette_85_integron_01_CP028893.1	0	CP028893.1	369372	370973	+	cassette	0
C527_15345	0	CP028893.1	369922	370881	-	cds	0
attC_85_integron_01_CP028893.1	1	CP028893.1	370974	371102	+	attC	165516328185776
Cassette_86_integron_01_CP028893.1	1	CP028893.1	371103	371633	+	cassette	165516328185776
C527_15350	1	CP028893.1	371116	371631	+	cds	165516328185776
attC_86_integron_01_CP028893.1	0	CP028893.1	371634	371761	+	attC	0
Cassette_87_integron_01_CP028893.1	0	CP028893.1	371762	372671	+	cassette	0
C527_15355	0	CP028893.1	371788	372561	+	cds	0
attC_87_integron_01_CP028893.1	115	CP028893.1	372672	372797	+	attC	190343777413642
Cassette_88_integron_01_CP028893.1	166	CP028893.1	372798	373174	+	cassette	274757104788387
C527_15360	151	CP028893.1	372919	373155	+	cds	249929655560521
attC_88_integron_01_CP028893.1	116	CP028893.1	373175	373303	+	attC	1919989406955
Cassette_89_integron_01_CP028893.1	12	CP028893.1	373304	373778	+	cassette	198619593822931
C527_15365	19	CP028893.1	373323	373784	+	cds	314481023552974
attC_89_integron_01_CP028893.1	2232	CP028893.1	373779	373906	+	attC	369432444510651
Cassette_90_integron_01_CP028893.1	2724	CP028893.1	373907	374250	+	cassette	450866477978052
attC_90_integron_01_CP028893.1	2812	CP028893.1	374251	374376	+	attC	465431914858401
Cassette_91_integron_01_CP028893.1	651	CP028893.1	374377	374762	+	cassette	10775112964894
C527_15370	659	CP028893.1	374391	374768	+	cds	109075260274426
attC_91_integron_01_CP028893.1	569	CP028893.1	374763	374891	+	attC	941787907377063
Cassette_92_integron_01_CP028893.1	7	CP028893.1	374892	375574	+	cassette	115861429730043
C527_15375	6	CP028893.1	374908	375570	+	cds	993097969114653
attC_92_integron_01_CP028893.1	174	CP028893.1	375575	375702	+	attC	287998411043249
Cassette_93_integron_01_CP028893.1	245	CP028893.1	375703	376108	+	cassette	40551500405515
attC_93_integron_01_CP028893.1	742	CP028893.1	376109	376237	+	attC	122813115513845
Cassette_94_integron_01_CP028893.1	678	CP028893.1	376238	376643	+	cassette	112220070509956
attC_94_integron_01_CP028893.1	1532	CP028893.1	376644	376772	+	attC	253571014780608
Cassette_95_integron_01_CP028893.1	1458	CP028893.1	376773	377177	+	cassette	241322806494861
attC_95_integron_01_CP028893.1	1257	CP028893.1	377178	377305	+	attC	20805402452952
Cassette_96_integron_01_CP028893.1	220	CP028893.1	377306	377932	+	cassette	364135922008706
C527_15380	223	CP028893.1	377318	377938	+	cds	369101411854279
attC_96_integron_01_CP028893.1	246	CP028893.1	377933	378059	+	attC	407170167337008
Cassette_97_integron_01_CP028893.1	98	CP028893.1	378060	378612	+	cassette	16220600162206
C527_15385	98	CP028893.1	378093	378593	+	cds	16220600162206
attC_97_integron_01_CP028893.1	252	CP028893.1	378613	378740	+	attC	417101147028154
Cassette_98_integron_01_CP028893.1	279	CP028893.1	378741	379209	+	cassette	461790555638314
C527_15390	231	CP028893.1	378802	379014	+	cds	382342718109141
attC_98_integron_01_CP028893.1	2860	CP028893.1	379210	379338	+	attC	473376698611318
Cassette_99_integron_01_CP028893.1	3303	CP028893.1	379339	379745	+	cassette	546700431997617
attC_99_integron_01_CP028893.1	3039	CP028893.1	379746	379873	+	attC	503004121356572
Cassette_100_integron_01_CP028893.1	611	CP028893.1	379874	380212	+	cassette	101130476521509
C527_15395	607	CP028893.1	379889	380212	+	cds	100468411208766
attC_100_integron_01_CP028893.1	806	CP028893.1	380213	380341	+	attC	133406160517735
Cassette_101_integron_01_CP028893.1	395	CP028893.1	380342	380747	+	cassette	653789496333813
attC_101_integron_01_CP028893.1	300	CP028893.1	380748	380874	+	attC	496548984557327
Cassette_102_integron_01_CP028893.1	11	CP028893.1	380875	381613	+	cassette	182067961004353
C527_15400	9	CP028893.1	380891	381613	+	cds	148964695367198
attC_102_integron_01_CP028893.1	76	CP028893.1	381614	381739	+	attC	125792409421189
Cassette_103_integron_01_CP028893.1	89	CP028893.1	381740	382151	+	cassette	14730953208534
attC_103_integron_01_CP028893.1	448	CP028893.1	382152	382279	+	attC	741513150272274
Cassette_104_integron_01_CP028893.1	468	CP028893.1	382280	382685	+	cassette	774616415909429
attC_104_integron_01_CP028893.1	332	CP028893.1	382686	382814	+	attC	549514209576775
Cassette_105_integron_01_CP028893.1	39	CP028893.1	382815	383292	+	cassette	645513679924525
C527_15405	48	CP028893.1	382834	383298	+	cds	794478375291723
attC_105_integron_01_CP028893.1	3127	CP028893.1	383293	383421	+	attC	51756955823692
Cassette_106_integron_01_CP028893.1	3757	CP028893.1	383422	383766	+	cassette	621844844993959
attC_106_integron_01_CP028893.1	3269	CP028893.1	383767	383892	+	attC	5410728768393
Cassette_107_integron_01_CP028893.1	19	CP028893.1	383893	384449	+	cassette	314481023552974
C527_15410	18	CP028893.1	383919	384455	+	cds	297929390734396
attC_107_integron_01_CP028893.1	29	CP028893.1	384450	384577	+	attC	479997351738749
Cassette_108_integron_01_CP028893.1	18	CP028893.1	384578	385009	+	cassette	297929390734396
C527_15415	18	CP028893.1	384610	385005	+	cds	297929390734396
attC_108_integron_01_CP028893.1	39	CP028893.1	385010	385137	+	attC	645513679924525
Cassette_109_integron_01_CP028893.1	56	CP028893.1	385138	385684	+	cassette	926891437840343
C527_15420	57	CP028893.1	385157	385690	+	cds	943443070658921
attC_109_integron_01_CP028893.1	44	CP028893.1	385685	385812	+	attC	728271844017412
Cassette_110_integron_01_CP028893.1	13	CP028893.1	385813	386421	+	cassette	215171226641508
C527_15425	7	CP028893.1	385827	386096	-	cds	115861429730043
C527_15430	13	CP028893.1	386089	386367	-	cds	215171226641508
attC_110_integron_01_CP028893.1	169	CP028893.1	386422	386548	+	attC	279722594633961
Cassette_111_integron_01_CP028893.1	263	CP028893.1	386549	387057	+	cassette	43530794312859
attC_111_integron_01_CP028893.1	185	CP028893.1	387058	387185	+	attC	306205207143685
Cassette_112_integron_01_CP028893.1	26	CP028893.1	387186	388025	+	cassette	430342453283016
C527_15435	26	CP028893.1	387201	388025	+	cds	430342453283016
attC_112_integron_01_CP028893.1	25	CP028893.1	388026	388153	+	attC	413790820464439
Cassette_113_integron_01_CP028893.1	21	CP028893.1	388154	388740	+	cassette	347584289190129
C527_15440	24	CP028893.1	388168	388746	+	cds	397239187645861
attC_113_integron_01_CP028893.1	2635	CP028893.1	388741	388868	+	attC	436135524769519
Cassette_114_integron_01_CP028893.1	3297	CP028893.1	388869	389275	+	cassette	545707334028502
attC_114_integron_01_CP028893.1	2731	CP028893.1	389276	389403	+	attC	452025092275353
Cassette_115_integron_01_CP028893.1	283	CP028893.1	389404	389872	+	cassette	468411208765745
C527_15445	231	CP028893.1	389465	389677	+	cds	382342718109141
attC_115_integron_01_CP028893.1	740	CP028893.1	389873	390001	+	attC	122482082857474
Cassette_116_integron_01_CP028893.1	680	CP028893.1	390002	390345	+	cassette	112551103166327
attC_116_integron_01_CP028893.1	635	CP028893.1	390346	390472	+	attC	105102868397967
Cassette_117_integron_01_CP028893.1	5	CP028893.1	390473	391250	+	cassette	827581640928878
C527_15450	7	CP028893.1	390543	391256	+	cds	115861429730043
attC_117_integron_01_CP028893.1	485	CP028893.1	391251	391378	+	attC	802754191701011
Cassette_118_integron_01_CP028893.1	617	CP028893.1	391379	391732	+	cassette	102123574490624
attC_118_integron_01_CP028893.1	687	CP028893.1	391733	391860	+	attC	113709717463628
Cassette_119_integron_01_CP028893.1	214	CP028893.1	391861	392259	+	cassette	35420494231756
C527_15455	201	CP028893.1	391913	392149	-	cds	332687819653409
attC_119_integron_01_CP028893.1	424	CP028893.1	392260	392387	+	attC	701789231507688
Cassette_120_integron_01_CP028893.1	387	CP028893.1	392388	392895	+	cassette	640548190078951
attC_120_integron_01_CP028893.1	291	CP028893.1	392896	393023	+	attC	481652515020607
Cassette_121_integron_01_CP028893.1	0	CP028893.1	393024	394504	+	cassette	0
C527_15460	0	CP028893.1	393200	393430	+	cds	0
C527_15465	0	CP028893.1	393453	394412	-	cds	0
attC_121_integron_01_CP028893.1	55	CP028893.1	394505	394633	+	attC	910339805021765
Cassette_122_integron_01_CP028893.1	82	CP028893.1	394634	395254	+	cassette	135723389112336
C527_15470	82	CP028893.1	394649	395248	+	cds	135723389112336
attC_122_integron_01_CP028893.1	138	CP028893.1	395255	395383	+	attC	22841253289637
Cassette_123_integron_01_CP028893.1	116	CP028893.1	395384	395910	+	cassette	1919989406955
C527_15475	116	CP028893.1	395407	395916	+	cds	1919989406955
attC_123_integron_01_CP028893.1	87	CP028893.1	395911	396038	+	attC	143999205521625
Cassette_124_integron_01_CP028893.1	5	CP028893.1	396039	396718	+	cassette	827581640928878
C527_15480	4	CP028893.1	396051	396368	-	cds	662065312743102
C527_15485	4	CP028893.1	396387	396629	-	cds	662065312743102
attC_124_integron_01_CP028893.1	8	CP028893.1	396719	396847	+	attC	13241306254862
C527_15490	15	CP028893.1	396815	397630	+	cds	248274492278663
Cassette_125_integron_01_CP028893.1	10	CP028893.1	396848	397624	+	cassette	165516328185776
attC_125_integron_01_CP028893.1	176	CP028893.1	397625	397752	+	attC	291308737606965
Cassette_126_integron_01_CP028893.1	259	CP028893.1	397753	398160	+	cassette	428687290001159
attC_126_integron_01_CP028893.1	196	CP028893.1	398161	398289	+	attC	32441200324412
Cassette_127_integron_01_CP028893.1	0	CP028893.1	398290	399790	+	cassette	0
C527_15495	0	CP028893.1	398426	398704	+	cds	0
C527_15500	0	CP028893.1	398739	399698	-	cds	0
attC_127_integron_01_CP028893.1	235	CP028893.1	399791	399918	+	attC	388963371236572
Cassette_128_integron_01_CP028893.1	296	CP028893.1	399919	400302	+	cassette	489928331429896
C527_15505	296	CP028893.1	399949	400308	+	cds	489928331429896
attC_128_integron_01_CP028893.1	310	CP028893.1	400303	400431	+	attC	513100617375904
Cassette_129_integron_01_CP028893.1	109	CP028893.1	400432	400753	+	cassette	180412797722495
C527_15510	109	CP028893.1	400451	400759	+	cds	180412797722495
attC_129_integron_01_CP028893.1	94	CP028893.1	400754	400882	+	attC	155585348494629
Cassette_130_integron_01_CP028893.1	33	CP028893.1	400883	401511	+	cassette	546203883013059
C527_15515	23	CP028893.1	400951	401208	+	cds	380687554827284
C527_15520	30	CP028893.1	401196	401498	+	cds	496548984557327
attC_130_integron_01_CP028893.1	24	CP028893.1	401512	401639	+	attC	397239187645861
Cassette_131_integron_01_CP028893.1	4	CP028893.1	401640	402226	+	cassette	662065312743102
C527_15525	2	CP028893.1	401656	402204	+	cds	331032656371551
attC_131_integron_01_CP028893.1	46	CP028893.1	402227	402355	+	attC	761375109654567
Cassette_132_integron_01_CP028893.1	67	CP028893.1	402356	402694	+	cassette	11089593988447
C527_15530	67	CP028893.1	402371	402694	+	cds	11089593988447
attC_132_integron_01_CP028893.1	123	CP028893.1	402695	402823	+	attC	203585083668504
Cassette_133_integron_01_CP028893.1	127	CP028893.1	402824	403331	+	cassette	210205736795935
attC_133_integron_01_CP028893.1	623	CP028893.1	403332	403458	+	attC	103116672459738
Cassette_134_integron_01_CP028893.1	676	CP028893.1	403459	403874	+	cassette	111889037853584
attC_134_integron_01_CP028893.1	498	CP028893.1	403875	404002	+	attC	824271314365162
Cassette_135_integron_01_CP028893.1	76	CP028893.1	404003	404449	+	cassette	125792409421189
C527_15535	76	CP028893.1	404021	404455	+	cds	125792409421189
attC_135_integron_01_CP028893.1	67	CP028893.1	404450	404578	+	attC	11089593988447
Cassette_136_integron_01_CP028893.1	8	CP028893.1	404579	405241	+	cassette	13241306254862
C527_15540	7	CP028893.1	404628	405218	+	cds	115861429730043
attC_136_integron_01_CP028893.1	4	CP028893.1	405242	405367	+	attC	662065312743102
Cassette_137_integron_01_CP028893.1	5	CP028893.1	405368	406682	+	cassette	827581640928878
C527_15545	3	CP028893.1	405401	406285	+	cds	496548984557327
C527_15550	4	CP028893.1	406269	406682	+	cds	662065312743102
attC_137_integron_01_CP028893.1	52	CP028893.1	406683	406810	+	attC	860684906566033
Cassette_138_integron_01_CP028893.1	76	CP028893.1	406811	407217	+	cassette	125792409421189
attC_138_integron_01_CP028893.1	67	CP028893.1	407218	407346	+	attC	11089593988447
Cassette_139_integron_01_CP028893.1	19	CP028893.1	407347	408008	+	cassette	314481023552974
C527_15555	19	CP028893.1	407364	407999	+	cds	314481023552974
attC_139_integron_01_CP028893.1	195	CP028893.1	408009	408136	+	attC	322756839962262
Cassette_140_integron_01_CP028893.1	236	CP028893.1	408137	408543	+	cassette	39061853451843
attC_140_integron_01_CP028893.1	173	CP028893.1	408544	408671	+	attC	286343247761392
Cassette_141_integron_01_CP028893.1	0	CP028893.1	408672	409771	+	cassette	0
C527_15560	0	CP028893.1	408693	409262	+	cds	0
C527_15565	0	CP028893.1	409259	409771	+	cds	0
attC_141_integron_01_CP028893.1	21	CP028893.1	409772	409900	+	attC	347584289190129
Cassette_142_integron_01_CP028893.1	54	CP028893.1	409901	410284	+	cassette	893788172203188
C527_15570	54	CP028893.1	409931	410290	+	cds	893788172203188
attC_142_integron_01_CP028893.1	42	CP028893.1	410285	410413	+	attC	695168578380257
Cassette_143_integron_01_CP028893.1	5	CP028893.1	410414	410814	+	cassette	827581640928878
attC_143_integron_01_CP028893.1	5	CP028893.1	410815	410943	+	attC	827581640928878
Cassette_144_integron_01_CP028893.1	0	CP028893.1	410944	411520	+	cassette	0
C527_15575	0	CP028893.1	410969	411526	+	cds	0
attC_144_integron_01_CP028893.1	28	CP028893.1	411521	411646	+	attC	463445718920171
Cassette_145_integron_01_CP028893.1	51	CP028893.1	411647	412264	+	cassette	844133273747455
C527_15580	52	CP028893.1	411671	412270	+	cds	860684906566033
attC_145_integron_01_CP028893.1	180	CP028893.1	412265	412390	+	attC	297929390734396
Cassette_146_integron_01_CP028893.1	189	CP028893.1	412391	412797	+	cassette	312825860271116
attC_146_integron_01_CP028893.1	146	CP028893.1	412798	412925	+	attC	241653839151232
C527_15585	0	CP028893.1	412924	413361	+	cds	0
Cassette_147_integron_01_CP028893.1	0	CP028893.1	412926	413364	+	cassette	0
attC_147_integron_01_CP028893.1	8	CP028893.1	413365	413490	+	attC	13241306254862
Cassette_148_integron_01_CP028893.1	10	CP028893.1	413491	414098	+	cassette	165516328185776
attC_148_integron_01_CP028893.1	17	CP028893.1	414099	414224	+	attC	281377757915818
C527_15590	18	CP028893.1	414219	414518	-	cds	297929390734396
Cassette_149_integron_01_CP028893.1	17	CP028893.1	414225	414823	+	cassette	281377757915818
C527_15595	17	CP028893.1	414515	414757	-	cds	281377757915818
attC_149_integron_01_CP028893.1	15	CP028893.1	414824	414949	+	attC	248274492278663
Cassette_150_integron_01_CP028893.1	1	CP028893.1	414950	415456	+	cassette	165516328185776
C527_15600	1	CP028893.1	414965	415462	+	cds	165516328185776
attC_150_integron_01_CP028893.1	799	CP028893.1	415457	415584	+	attC	132247546220435
Cassette_151_integron_01_CP028893.1	1053	CP028893.1	415585	415991	+	cassette	174288693579622
attC_151_integron_01_CP028893.1	837	CP028893.1	415992	416120	+	attC	138537166691494
Cassette_152_integron_01_CP028893.1	20	CP028893.1	416121	416553	+	cassette	331032656371551
C527_15605	20	CP028893.1	416153	416548	+	cds	331032656371551
attC_152_integron_01_CP028893.1	436	CP028893.1	416554	416682	+	attC	721651190889981
Cassette_153_integron_01_CP028893.1	629	CP028893.1	416683	417190	+	cassette	104109770428853
attC_153_integron_01_CP028893.1	637	CP028893.1	417191	417318	+	attC	105433901054339
Cassette_154_integron_01_CP028893.1	245	CP028893.1	417319	417720	+	cassette	40551500405515
C527_15610	243	CP028893.1	417334	417726	+	cds	402204677491435
attC_154_integron_01_CP028893.1	215	CP028893.1	417721	417848	+	attC	355860105599417
Cassette_155_integron_01_CP028893.1	29	CP028893.1	417849	418318	+	cassette	479997351738749
C527_15615	29	CP028893.1	417872	418324	+	cds	479997351738749
attC_155_integron_01_CP028893.1	21	CP028893.1	418319	418446	+	attC	347584289190129
Cassette_156_integron_01_CP028893.1	22	CP028893.1	418447	419022	+	cassette	364135922008706
C527_15620	22	CP028893.1	418471	419028	+	cds	364135922008706
attC_156_integron_01_CP028893.1	648	CP028893.1	419023	419146	+	attC	107254580664383
Cassette_157_integron_01_CP028893.1	832	CP028893.1	419147	419553	+	cassette	137709585050565
C527_15625	693	CP028893.1	419453	419689	-	cds	114702815432742
attC_157_integron_01_CP028893.1	648	CP028893.1	419554	419681	+	attC	107254580664383
Cassette_158_integron_01_CP028893.1	17	CP028893.1	419682	420311	+	cassette	281377757915818
C527_15630	16	CP028893.1	419752	420306	+	cds	264826125097241
attC_158_integron_01_CP028893.1	21	CP028893.1	420312	420439	+	attC	347584289190129
Cassette_159_integron_01_CP028893.1	0	CP028893.1	420440	421011	+	cassette	0
C527_15635	0	CP028893.1	420463	421002	+	cds	0
attC_159_integron_01_CP028893.1	0	CP028893.1	421012	421140	+	attC	0
Cassette_160_integron_01_CP028893.1	0	CP028893.1	421141	422182	+	cassette	0
C527_15640	0	CP028893.1	421155	422180	+	cds	0
attC_160_integron_01_CP028893.1	36	CP028893.1	422183	422309	+	attC	595858781468792
Cassette_161_integron_01_CP028893.1	55	CP028893.1	422310	422852	+	cassette	910339805021765
C527_15645	56	CP028893.1	422355	422858	+	cds	926891437840343
attC_161_integron_01_CP028893.1	68	CP028893.1	422853	422980	+	attC	112551103166327
Cassette_162_integron_01_CP028893.1	43	CP028893.1	422981	423438	+	cassette	711720211198835
C527_15650	43	CP028893.1	422995	423429	+	cds	711720211198835
attC_162_integron_01_CP028893.1	531	CP028893.1	423439	423566	+	attC	878891702666468
Cassette_163_integron_01_CP028893.1	611	CP028893.1	423567	423905	+	cassette	101130476521509
C527_15655	611	CP028893.1	423582	423905	+	cds	101130476521509
attC_163_integron_01_CP028893.1	547	CP028893.1	423906	424025	+	attC	905374315176192
Cassette_164_integron_01_CP028893.1	62	CP028893.1	424026	424392	+	cassette	102620123475181
C527_15660	61	CP028893.1	424086	424316	-	cds	100964960193323
attC_164_integron_01_CP028893.1	74	CP028893.1	424393	424520	+	attC	122482082857474
C527_15665	72	CP028893.1	424515	424832	-	cds	119171756293758
Cassette_165_integron_01_CP028893.1	41	CP028893.1	424521	425131	+	cassette	67861694556168
C527_15670	37	CP028893.1	424832	425077	-	cds	612410414287369
attC_165_integron_01_CP028893.1	25	CP028893.1	425132	425260	+	attC	413790820464439
C527_15675	21	CP028893.1	425228	425782	+	cds	347584289190129
Cassette_166_integron_01_CP028893.1	2	CP028893.1	425261	425776	+	cassette	331032656371551
attC_166_integron_01_CP028893.1	3	CP028893.1	425777	425905	+	attC	496548984557327
Cassette_167_integron_01_CP028893.1	5	CP028893.1	425906	426710	+	cassette	827581640928878
C527_15680	5	CP028893.1	425946	426716	+	cds	827581640928878
attC_167_integron_01_CP028893.1	193	CP028893.1	426711	426837	+	attC	319446513398547
Cassette_168_integron_01_CP028893.1	272	CP028893.1	426838	427239	+	cassette	450204412665309
attC_168_integron_01_CP028893.1	220	CP028893.1	427240	427368	+	attC	364135922008706
Cassette_169_integron_01_CP028893.1	55	CP028893.1	427369	427915	+	cassette	910339805021765
C527_15685	55	CP028893.1	427388	427921	+	cds	910339805021765
attC_169_integron_01_CP028893.1	213	CP028893.1	427916	428043	+	attC	352549779035702
Cassette_170_integron_01_CP028893.1	269	CP028893.1	428044	428444	+	cassette	445238922819736
attC_170_integron_01_CP028893.1	244	CP028893.1	428445	428571	+	attC	403859840773292
Cassette_171_integron_01_CP028893.1	64	CP028893.1	428572	428978	+	cassette	105930450038896
attC_171_integron_01_CP028893.1	121	CP028893.1	428979	429106	+	attC	200274757104788
Cassette_172_integron_01_CP028893.1	121	CP028893.1	429107	429619	+	cassette	200274757104788
C527_15690	122	CP028893.1	429128	429625	+	cds	201929920386646
attC_172_integron_01_CP028893.1	180	CP028893.1	429620	429748	+	attC	297929390734396
C527_15695	122	CP028893.1	429745	430200	+	cds	201929920386646
Cassette_173_integron_01_CP028893.1	119	CP028893.1	429749	430194	+	cassette	196964430541073
attC_173_integron_01_CP028893.1	331	CP028893.1	430195	430322	+	attC	547859046294917
C527_15700	304	CP028893.1	430319	430669	+	cds	503169637684758
Cassette_174_integron_01_CP028893.1	297	CP028893.1	430323	430663	+	cassette	491583494711753
attC_174_integron_01_CP028893.1	267	CP028893.1	430664	430789	+	attC	441928596256021
Cassette_175_integron_01_CP028893.1	39	CP028893.1	430790	431230	+	cassette	645513679924525
C527_15705	39	CP028893.1	430808	431236	+	cds	645513679924525
attC_175_integron_01_CP028893.1	31	CP028893.1	431231	431358	+	attC	513100617375904
Cassette_176_integron_01_CP028893.1	21	CP028893.1	431359	431899	+	cassette	347584289190129
C527_15710	20	CP028893.1	431466	431891	+	cds	331032656371551
attC_176_integron_01_CP028893.1	51	CP028893.1	431900	432027	+	attC	844133273747455
C527_15715	52	CP028893.1	432022	432339	-	cds	860684906566033
Cassette_177_integron_01_CP028893.1	65	CP028893.1	432028	432638	+	cassette	107585613320754
C527_15720	50	CP028893.1	432339	432584	-	cds	827581640928878
attC_177_integron_01_CP028893.1	219	CP028893.1	432639	432767	+	attC	362480758726848
Cassette_178_integron_01_CP028893.1	234	CP028893.1	432768	433138	+	cassette	387308207954715
C527_15725	234	CP028893.1	432783	433136	+	cds	387308207954715
attC_178_integron_01_CP028893.1	190	CP028893.1	433139	433266	+	attC	314481023552974
Cassette_179_integron_01_CP028893.1	0	CP028893.1	433267	433973	+	cassette	0
C527_15735	0	CP028893.1	433364	433651	+	cds	0
C527_15740	0	CP028893.1	433662	433979	+	cds	0
attC_179_integron_01_CP028893.1	0	CP028893.1	433974	434102	+	attC	0
Cassette_180_integron_01_CP028893.1	0	CP028893.1	434103	434170	+	cassette	0
attC_180_integron_01_CP028893.1	220	CP028893.1	434171	434297	+	attC	364135922008706
Cassette_181_integron_01_CP028893.1	251	CP028893.1	434298	434702	+	cassette	415445983746297
attC_181_integron_01_CP028893.1	90	CP028893.1	434703	434830	+	attC	148964695367198
Cassette_182_integron_01_CP028893.1	0	CP028893.1	434831	435991	+	cassette	0
C527_15745	0	CP028893.1	434867	435997	+	cds	0
attC_182_integron_01_CP028893.1	11	CP028893.1	435992	436119	+	attC	182067961004353
Cassette_183_integron_01_CP028893.1	23	CP028893.1	436120	436597	+	cassette	380687554827284
C527_15750	22	CP028893.1	436201	436590	+	cds	364135922008706
attC_183_integron_01_CP028893.1	170	CP028893.1	436598	436725	+	attC	281377757915818
Cassette_184_integron_01_CP028893.1	213	CP028893.1	436726	437124	+	cassette	352549779035702
C527_15755	200	CP028893.1	436778	437014	-	cds	331032656371551
attC_184_integron_01_CP028893.1	170	CP028893.1	437125	437252	+	attC	281377757915818
Cassette_185_integron_01_CP028893.1	2	CP028893.1	437253	437832	+	cassette	331032656371551
C527_15760	0	CP028893.1	437295	437588	-	cds	0
attC_185_integron_01_CP028893.1	64	CP028893.1	437833	437961	+	attC	105930450038896
Cassette_186_integron_01_CP028893.1	83	CP028893.1	437962	438590	+	cassette	137378552394194
C527_15765	65	CP028893.1	438030	438287	+	cds	107585613320754
C527_15770	68	CP028893.1	438275	438577	+	cds	112551103166327
attC_186_integron_01_CP028893.1	57	CP028893.1	438591	438718	+	attC	943443070658921
Cassette_187_integron_01_CP028893.1	0	CP028893.1	438719	440533	+	cassette	0
C527_15775	0	CP028893.1	438743	439459	+	cds	0
C527_15780	0	CP028893.1	439482	440441	-	cds	0
attC_187_integron_01_CP028893.1	611	CP028893.1	440534	440661	+	attC	101130476521509
Cassette_188_integron_01_CP028893.1	859	CP028893.1	440662	441170	+	cassette	142178525911581
attC_188_integron_01_CP028893.1	591	CP028893.1	441171	441299	+	attC	978201499577933
Cassette_189_integron_01_CP028893.1	6	CP028893.1	441300	441731	+	cassette	993097969114653
C527_15785	0	CP028893.1	441332	441727	+	cds	0
attC_189_integron_01_CP028893.1	0	CP028893.1	441732	441860	+	attC	0
Cassette_190_integron_01_CP028893.1	0	CP028893.1	441861	443029	+	cassette	0
C527_15790	0	CP028893.1	441953	443035	+	cds	0
attC_190_integron_01_CP028893.1	40	CP028893.1	443030	443157	+	attC	662065312743102
Cassette_191_integron_01_CP028893.1	98	CP028893.1	443158	443566	+	cassette	16220600162206
attC_191_integron_01_CP028893.1	225	CP028893.1	443567	443693	+	attC	372411738417995
Cassette_192_integron_01_CP028893.1	209	CP028893.1	443694	444298	+	cassette	345929125908271
C527_15795	209	CP028893.1	443729	444292	+	cds	345929125908271
attC_192_integron_01_CP028893.1	402	CP028893.1	444299	444425	+	attC	665375639306818
Cassette_193_integron_01_CP028893.1	377	CP028893.1	444426	444832	+	cassette	623996557260374
attC_193_integron_01_CP028893.1	320	CP028893.1	444833	444959	+	attC	529652250194482
Cassette_194_integron_01_CP028893.1	24	CP028893.1	444960	445365	+	cassette	397239187645861
attC_194_integron_01_CP028893.1	276	CP028893.1	445366	445493	+	attC	45682506579274
Cassette_195_integron_01_CP028893.1	349	CP028893.1	445494	445865	+	cassette	577651985368357
C527_15800	349	CP028893.1	445514	445858	+	cds	577651985368357
attC_195_integron_01_CP028893.1	267	CP028893.1	445866	445994	+	attC	441928596256021
Cassette_196_integron_01_CP028893.1	0	CP028893.1	445995	446623	+	cassette	0
C527_15805	0	CP028893.1	446011	446289	-	cds	0
C527_15810	0	CP028893.1	446286	446570	-	cds	0
attC_196_integron_01_CP028893.1	611	CP028893.1	446624	446752	+	attC	101130476521509
Cassette_197_integron_01_CP028893.1	855	CP028893.1	446753	447261	+	cassette	141516460598838
attC_197_integron_01_CP028893.1	587	CP028893.1	447262	447390	+	attC	971580846450502
Cassette_198_integron_01_CP028893.1	0	CP028893.1	447391	448265	+	cassette	0
C527_15815	0	CP028893.1	447410	447907	-	cds	0
C527_15820	0	CP028893.1	447904	448176	-	cds	0
attC_198_integron_01_CP028893.1	0	CP028893.1	448266	448393	+	attC	0
Cassette_199_integron_01_CP028893.1	0	CP028893.1	448394	449016	+	cassette	0
C527_15825	0	CP028893.1	448422	448709	+	cds	0
C527_15830	0	CP028893.1	448777	449010	+	cds	0
attC_199_integron_01_CP028893.1	140	CP028893.1	449017	449142	+	attC	231722859460086
C527_15835	180	CP028893.1	449139	449654	+	cds	297929390734396
Cassette_200_integron_01_CP028893.1	180	CP028893.1	449143	449648	+	cassette	297929390734396
attC_200_integron_01_CP028893.1	105	CP028893.1	449649	449777	+	attC	173792144595064
C527_15840	3	CP028893.1	449774	450262	+	cds	496548984557327
Cassette_201_integron_01_CP028893.1	1	CP028893.1	449778	451336	+	cassette	165516328185776
C527_15845	0	CP028893.1	450285	451244	-	cds	0
attC_201_integron_01_CP028893.1	82	CP028893.1	451337	451465	+	attC	135723389112336
Cassette_202_integron_01_CP028893.1	132	CP028893.1	451466	451992	+	cassette	218481553205224
C527_15850	133	CP028893.1	451489	451998	+	cds	220136716487081
attC_202_integron_01_CP028893.1	125	CP028893.1	451993	452120	+	attC	206895410232219
Cassette_203_integron_01_CP028893.1	42	CP028893.1	452121	452707	+	cassette	695168578380257
C527_15855	32	CP028893.1	452125	452415	-	cds	529652250194482
C527_15860	38	CP028893.1	452405	452653	-	cds	628962047105947
attC_203_integron_01_CP028893.1	203	CP028893.1	452708	452835	+	attC	335998146217124
Cassette_204_integron_01_CP028893.1	221	CP028893.1	452836	453246	+	cassette	365791085290564
attC_204_integron_01_CP028893.1	314	CP028893.1	453247	453375	+	attC	519721270503335
Cassette_205_integron_01_CP028893.1	173	CP028893.1	453376	453775	+	cassette	286343247761392
C527_15865	157	CP028893.1	453470	453781	+	cds	259860635251668
attC_205_integron_01_CP028893.1	286	CP028893.1	453776	453904	+	attC	473376698611318
Cassette_206_integron_01_CP028893.1	245	CP028893.1	453905	454414	+	cassette	40551500405515
attC_206_integron_01_CP028893.1	326	CP028893.1	454415	454543	+	attC	539583229885628
Cassette_207_integron_01_CP028893.1	245	CP028893.1	454544	455053	+	cassette	40551500405515
attC_207_integron_01_CP028893.1	400	CP028893.1	455054	455182	+	attC	662065312743102
Cassette_208_integron_01_CP028893.1	334	CP028893.1	455183	455614	+	cassette	55282453614049
C527_15870	338	CP028893.1	455195	455620	+	cds	559445189267921
attC_208_integron_01_CP028893.1	381	CP028893.1	455615	455743	+	attC	630617210387805
Cassette_209_integron_01_CP028893.1	169	CP028893.1	455744	456228	+	cassette	279722594633961
attC_209_integron_01_CP028893.1	142	CP028893.1	456229	456357	+	attC	235033186023801
Cassette_210_integron_01_CP028893.1	2	CP028893.1	456358	456761	+	cassette	331032656371551
attC_210_integron_01_CP028893.1	113	CP028893.1	456762	456889	+	attC	187033450849926
Cassette_211_integron_01_CP028893.1	152	CP028893.1	456890	457294	+	cassette	251584818842379
attC_211_integron_01_CP028893.1	114	CP028893.1	457295	457422	+	attC	188688614131784
Cassette_212_integron_01_CP028893.1	1	CP028893.1	457423	458102	+	cassette	165516328185776
C527_15875	0	CP028893.1	457435	457752	-	cds	0
C527_15880	1	CP028893.1	457771	458013	-	cds	165516328185776
attC_212_integron_01_CP028893.1	6	CP028893.1	458103	458230	+	attC	993097969114653
Cassette_213_integron_01_CP028893.1	0	CP028893.1	458231	459241	+	cassette	0
C527_15885	0	CP028893.1	458241	458711	-	cds	0
C527_15890	0	CP028893.1	458711	459163	-	cds	0
attC_213_integron_01_CP028893.1	81	CP028893.1	459242	459370	+	attC	134068225830478
Cassette_214_integron_01_CP028893.1	120	CP028893.1	459371	459913	+	cassette	198619593822931
C527_15895	121	CP028893.1	459383	459919	+	cds	200274757104788
attC_214_integron_01_CP028893.1	87	CP028893.1	459914	460042	+	attC	143999205521625
Cassette_215_integron_01_CP028893.1	1	CP028893.1	460043	460521	+	cassette	165516328185776
C527_15900	1	CP028893.1	460045	460527	+	cds	165516328185776
attC_215_integron_01_CP028893.1	275	CP028893.1	460522	460649	+	attC	455169902510883
Cassette_216_integron_01_CP028893.1	376	CP028893.1	460650	461055	+	cassette	622341393978516
attC_216_integron_01_CP028893.1	447	CP028893.1	461056	461182	+	attC	739857986990417
Cassette_217_integron_01_CP028893.1	209	CP028893.1	461183	461787	+	cassette	345929125908271
C527_15905	209	CP028893.1	461218	461781	+	cds	345929125908271
attC_217_integron_01_CP028893.1	186	CP028893.1	461788	461915	+	attC	307860370425542
Cassette_218_integron_01_CP028893.1	90	CP028893.1	461916	462385	+	cassette	148964695367198
C527_15910	94	CP028893.1	461939	462391	+	cds	155585348494629
attC_218_integron_01_CP028893.1	163	CP028893.1	462386	462513	+	attC	269791614942814
Cassette_219_integron_01_CP028893.1	117	CP028893.1	462514	462852	+	cassette	193654103977357
C527_15915	117	CP028893.1	462529	462843	+	cds	193654103977357
attC_219_integron_01_CP028893.1	139	CP028893.1	462853	462981	+	attC	230067696178228
Cassette_220_integron_01_CP028893.1	126	CP028893.1	462982	463587	+	cassette	208550573514077
C527_15920	119	CP028893.1	463115	463540	+	cds	196964430541073
attC_220_integron_01_CP028893.1	306	CP028893.1	463588	463716	+	attC	506479964248473
Cassette_221_integron_01_CP028893.1	289	CP028893.1	463717	464223	+	cassette	478342188456891
attC_221_integron_01_CP028893.1	273	CP028893.1	464224	464351	+	attC	451859575947167
Cassette_222_integron_01_CP028893.1	121	CP028893.1	464352	464864	+	cassette	200274757104788
C527_15925	122	CP028893.1	464373	464870	+	cds	201929920386646
attC_222_integron_01_CP028893.1	137	CP028893.1	464865	464993	+	attC	226757369614512
Cassette_223_integron_01_CP028893.1	64	CP028893.1	464994	465400	+	cassette	105930450038896
attC_223_integron_01_CP028893.1	41	CP028893.1	465401	465528	+	attC	67861694556168
Cassette_224_integron_01_CP028893.1	28	CP028893.1	465529	466683	+	cassette	463445718920171
C527_15930	0	CP028893.1	465589	466575	-	cds	0
attC_224_integron_01_CP028893.1	2	CP028893.1	466684	466812	+	attC	331032656371551
C527_15935	2	CP028893.1	466756	467475	+	cds	331032656371551
Cassette_225_integron_01_CP028893.1	0	CP028893.1	466813	467469	+	cassette	0
attC_225_integron_01_CP028893.1	0	CP028893.1	467470	467598	+	attC	0
Cassette_226_integron_01_CP028893.1	0	CP028893.1	467599	468446	+	cassette	0
C527_15940	0	CP028893.1	467668	467937	+	cds	0
C527_15945	0	CP028893.1	467931	468452	+	cds	0
attC_226_integron_01_CP028893.1	4	CP028893.1	468447	468575	+	attC	662065312743102
C527_15950	11	CP028893.1	468543	469358	+	cds	182067961004353
Cassette_227_integron_01_CP028893.1	10	CP028893.1	468576	469352	+	cassette	165516328185776
attC_227_integron_01_CP028893.1	176	CP028893.1	469353	469480	+	attC	291308737606965
Cassette_228_integron_01_CP028893.1	259	CP028893.1	469481	469888	+	cassette	428687290001159
attC_228_integron_01_CP028893.1	196	CP028893.1	469889	470017	+	attC	32441200324412
C527_15955	168	CP028893.1	469985	470806	+	cds	278067431352103
Cassette_229_integron_01_CP028893.1	0	CP028893.1	470018	470800	+	cassette	0
attC_229_integron_01_CP028893.1	0	CP028893.1	470801	470929	+	attC	0
Cassette_230_integron_01_CP028893.1	2	CP028893.1	470930	471997	+	cassette	331032656371551
C527_15960	0	CP028893.1	470960	471313	+	cds	0
C527_15965	0	CP028893.1	471513	471992	+	cds	0
attC_230_integron_01_CP028893.1	481	CP028893.1	471998	472126	+	attC	79613353857358
Cassette_231_integron_01_CP028893.1	614	CP028893.1	472127	472480	+	cassette	101627025506066
attC_231_integron_01_CP028893.1	877	CP028893.1	472481	472608	+	attC	145157819818925
Cassette_232_integron_01_CP028893.1	465	CP028893.1	472609	472946	+	cassette	769650926063856
C527_15970	456	CP028893.1	472686	472928	+	cds	754754456527136
attC_232_integron_01_CP028893.1	382	CP028893.1	472947	473075	+	attC	632272373669663
C527_15975	0	CP028893.1	473107	474111	+	cds	0
C527_15980	0	CP028893.1	474544	477417	+	cds	0
C527_15985	0	CP028893.1	477880	480000	+	cds	0
C527_15990	0	CP028893.1	480005	480472	+	cds	0
C527_15995	0	CP028893.1	480594	481775	+	cds	0
C527_16000	0	CP028893.1	481833	482516	+	cds	0
C527_16005	0	CP028893.1	482750	484486	-	cds	0
C527_16010	0	CP028893.1	484505	485458	-	cds	0
C527_16015	0	CP028893.1	485469	486671	-	cds	0
C527_16020	0	CP028893.1	487011	487991	+	cds	0
C527_16025	0	CP028893.1	488045	489184	+	cds	0
C527_16030	2	CP028893.1	489186	492227	+	cds	331032656371551
C527_16035	0	CP028893.1	492402	494384	+	cds	0
C527_16045	0	CP028893.1	494613	495782	-	cds	0
C527_16050	0	CP028893.1	495979	496941	-	cds	0
C527_16055	0	CP028893.1	497088	498494	-	cds	0
C527_16060	0	CP028893.1	498961	499950	+	cds	0
C527_16065	0	CP028893.1	500035	500979	-	cds	0
C527_16070	0	CP028893.1	501301	503163	+	cds	0
C527_16075	0	CP028893.1	503261	506500	-	cds	0
C527_16080	0	CP028893.1	506603	508096	+	cds	0
C527_16085	0	CP028893.1	508086	508778	+	cds	0
C527_16090	0	CP028893.1	508978	509220	+	cds	0
C527_16095	0	CP028893.1	509436	510152	-	cds	0
C527_16100	0	CP028893.1	510273	510653	-	cds	0
C527_16105	0	CP028893.1	510785	511582	-	cds	0
C527_16110	0	CP028893.1	511978	512613	-	cds	0
C527_16115	0	CP028893.1	513001	513546	+	cds	0
C527_16120	0	CP028893.1	513543	514112	+	cds	0
C527_16125	0	CP028893.1	514220	515671	-	cds	0
C527_16130	0	CP028893.1	515888	516793	+	cds	0
C527_16135	0	CP028893.1	516970	517467	+	cds	0
C527_16140	0	CP028893.1	517629	519260	-	cds	0
C527_16145	0	CP028893.1	519523	521265	+	cds	0
C527_16150	0	CP028893.1	521415	521510	+	cds	0
C527_16155	0	CP028893.1	521824	522780	+	cds	0
C527_16160	0	CP028893.1	523084	523272	+	cds	0
C527_16165	0	CP028893.1	523422	523988	-	cds	0
C527_16170	0	CP028893.1	524181	525263	+	cds	0
C527_16175	0	CP028893.1	525324	525509	-	cds	0
C527_16180	0	CP028893.1	525722	528079	-	cds	0
C527_16185	0	CP028893.1	528435	529667	-	cds	0
C527_16190	0	CP028893.1	530090	530632	+	cds	0
C527_16195	0	CP028893.1	530926	532311	+	cds	0
C527_16205	0	CP028893.1	532606	534174	+	cds	0
C527_16210	0	CP028893.1	534252	535232	+	cds	0
C527_16215	0	CP028893.1	535229	536467	-	cds	0
C527_16220	0	CP028893.1	536823	537197	+	cds	0
C527_16225	0	CP028893.1	537207	537485	+	cds	0
C527_16230	0	CP028893.1	537778	539316	+	cds	0
C527_16235	0	CP028893.1	539328	540704	+	cds	0
C527_16240	0	CP028893.1	540805	542304	+	cds	0
C527_16245	0	CP028893.1	542279	542935	+	cds	0
C527_16250	0	CP028893.1	542938	543822	+	cds	0
C527_16255	0	CP028893.1	543979	545049	+	cds	0
C527_16260	0	CP028893.1	545090	545251	+	cds	0
C527_16265	0	CP028893.1	545861	546172	-	cds	0
C527_16270	0	CP028893.1	546180	546563	-	cds	0
C527_16275	0	CP028893.1	546735	547739	-	cds	0
C527_16280	0	CP028893.1	547890	548465	-	cds	0
C527_16285	0	CP028893.1	548684	551365	+	cds	0
C527_16290	0	CP028893.1	551415	552302	-	cds	0
C527_16295	0	CP028893.1	552535	554616	+	cds	0
C527_16300	0	CP028893.1	554940	556637	-	cds	0
C527_16305	0	CP028893.1	556718	556951	-	cds	0
C527_16310	0	CP028893.1	556952	557410	-	cds	0
C527_16315	0	CP028893.1	557575	558366	+	cds	0
C527_16320	0	CP028893.1	558523	559005	-	cds	0
C527_16325	0	CP028893.1	559121	559906	+	cds	0
C527_16330	0	CP028893.1	559992	560660	-	cds	0
C527_16335	0	CP028893.1	560672	561283	-	cds	0
C527_16340	0	CP028893.1	561385	561981	+	cds	0
C527_16345	0	CP028893.1	561978	562370	+	cds	0
C527_16350	0	CP028893.1	562450	564042	-	cds	0
C527_16355	0	CP028893.1	564039	565094	-	cds	0
C527_16360	0	CP028893.1	565094	566191	-	cds	0
C527_16365	0	CP028893.1	566200	568017	-	cds	0
C527_16370	0	CP028893.1	568231	568752	-	cds	0
C527_16375	0	CP028893.1	568845	569777	-	cds	0
C527_16380	0	CP028893.1	570017	570268	+	cds	0
C527_16385	0	CP028893.1	570350	571303	-	cds	0
C527_16390	0	CP028893.1	571561	572994	+	cds	0
C527_16395	0	CP028893.1	573095	574000	-	cds	0
C527_16400	1	CP028893.1	574066	574770	-	cds	165516328185776
C527_16405	0	CP028893.1	574795	576495	-	cds	0
C527_16410	0	CP028893.1	576506	577708	-	cds	0
C527_16415	0	CP028893.1	577845	578852	-	cds	0
C527_16420	0	CP028893.1	579096	580199	+	cds	0
C527_16425	0	CP028893.1	580217	581614	+	cds	0
C527_16430	0	CP028893.1	581624	582436	+	cds	0
C527_16435	0	CP028893.1	582601	583008	+	cds	0
C527_16440	0	CP028893.1	583069	583743	-	cds	0
C527_16445	0	CP028893.1	583944	584120	+	cds	0
C527_16450	0	CP028893.1	584125	584775	+	cds	0
C527_16455	0	CP028893.1	585042	585452	+	cds	0
C527_16460	0	CP028893.1	585682	587430	+	cds	0
C527_16465	0	CP028893.1	587607	588743	+	cds	0
C527_16470	0	CP028893.1	588836	589489	-	cds	0
C527_16475	0	CP028893.1	589641	590876	+	cds	0
C527_16480	0	CP028893.1	590885	591643	+	cds	0
C527_16485	0	CP028893.1	591797	592165	+	cds	0
C527_16490	0	CP028893.1	592187	593017	+	cds	0
C527_16495	0	CP028893.1	593102	594097	-	cds	0
C527_16500	0	CP028893.1	594111	594206	+	cds	0
C527_16510	0	CP028893.1	594690	595640	+	cds	0
C527_16515	0	CP028893.1	595737	597731	+	cds	0
C527_16520	0	CP028893.1	597828	600080	-	cds	0
C527_16525	0	CP028893.1	600396	600908	+	cds	0
C527_16530	0	CP028893.1	601375	601977	-	cds	0
C527_16535	0	CP028893.1	601977	602417	-	cds	0
C527_16540	0	CP028893.1	602426	603040	-	cds	0
C527_16545	0	CP028893.1	603331	604371	-	cds	0
C527_16550	0	CP028893.1	604384	605355	-	cds	0
C527_16555	0	CP028893.1	605371	605886	-	cds	0
C527_16560	0	CP028893.1	605919	606368	-	cds	0
C527_16565	0	CP028893.1	606404	606754	-	cds	0
C527_16570	0	CP028893.1	606946	607671	+	cds	0
C527_16575	0	CP028893.1	607681	608622	+	cds	0
C527_16580	0	CP028893.1	608619	608909	-	cds	0
C527_16585	0	CP028893.1	608913	609566	-	cds	0
C527_16590	0	CP028893.1	609946	613104	-	cds	0
C527_16595	0	CP028893.1	613106	614110	-	cds	0
C527_16600	0	CP028893.1	614220	614678	-	cds	0
C527_16605	0	CP028893.1	614689	615108	-	cds	0
C527_16610	0	CP028893.1	615125	615442	-	cds	0
C527_16615	0	CP028893.1	615597	615782	+	cds	0
C527_16620	0	CP028893.1	615848	617551	+	cds	0
C527_16630	0	CP028893.1	617645	618025	-	cds	0
C527_16635	0	CP028893.1	618140	619885	-	cds	0
C527_16640	0	CP028893.1	619882	620328	-	cds	0
C527_16645	0	CP028893.1	620339	621085	-	cds	0
C527_16650	0	CP028893.1	621085	621627	-	cds	0
C527_16655	0	CP028893.1	621716	622852	-	cds	0
C527_16660	0	CP028893.1	622849	623430	-	cds	0
C527_16665	0	CP028893.1	623702	624139	+	cds	0
C527_16670	0	CP028893.1	624307	625746	-	cds	0
C527_16675	0	CP028893.1	626047	627039	+	cds	0
C527_16680	0	CP028893.1	627115	628761	+	cds	0
C527_16685	0	CP028893.1	628883	629803	-	cds	0
C527_16690	0	CP028893.1	630201	631739	+	cds	0
C527_16695	0	CP028893.1	631841	633451	-	cds	0
C527_16700	0	CP028893.1	633637	634251	-	cds	0
C527_16705	0	CP028893.1	634473	634946	+	cds	0
C527_16710	0	CP028893.1	635027	635632	-	cds	0
C527_16715	0	CP028893.1	635812	637575	+	cds	0
C527_16720	0	CP028893.1	637967	639334	+	cds	0
C527_16725	0	CP028893.1	639432	640802	-	cds	0
C527_16730	0	CP028893.1	641015	641641	-	cds	0
C527_16735	0	CP028893.1	641631	643319	-	cds	0
C527_16740	0	CP028893.1	643552	644046	+	cds	0
C527_16745	0	CP028893.1	644073	644393	+	cds	0
C527_16750	2	CP028893.1	644390	646879	+	cds	331032656371551
C527_16755	0	CP028893.1	646946	647401	+	cds	0
C527_16760	0	CP028893.1	647419	647994	+	cds	0
C527_16765	0	CP028893.1	648006	648134	+	cds	0
C527_16770	0	CP028893.1	648178	649446	-	cds	0
C527_16775	0	CP028893.1	649632	650258	+	cds	0
C527_16780	0	CP028893.1	650261	651844	+	cds	0
C527_16785	0	CP028893.1	651912	653222	+	cds	0
C527_16790	0	CP028893.1	653335	654369	+	cds	0
C527_16795	0	CP028893.1	654479	655732	+	cds	0
C527_16800	0	CP028893.1	655927	656451	+	cds	0
C527_16805	0	CP028893.1	656590	657645	+	cds	0
C527_16810	0	CP028893.1	657731	659506	-	cds	0
C527_16815	0	CP028893.1	659564	659911	-	cds	0
C527_16820	0	CP028893.1	659941	661146	-	cds	0
C527_16825	0	CP028893.1	661159	661899	-	cds	0
C527_16830	0	CP028893.1	662570	663472	-	cds	0
C527_16835	0	CP028893.1	663476	665314	-	cds	0
C527_16840	0	CP028893.1	665385	665840	-	cds	0
C527_16845	0	CP028893.1	665917	666588	-	cds	0
C527_16850	0	CP028893.1	666992	668875	+	cds	0
C527_16855	0	CP028893.1	669178	670401	+	cds	0
C527_16865	0	CP028893.1	670668	673820	-	cds	0
C527_16870	0	CP028893.1	674493	675641	+	cds	0
C527_16875	0	CP028893.1	675745	676398	+	cds	0
C527_16880	0	CP028893.1	676395	676646	-	cds	0
C527_16885	0	CP028893.1	676648	677658	-	cds	0
C527_16890	0	CP028893.1	677633	680002	-	cds	0
C527_16895	0	CP028893.1	679999	681291	-	cds	0
C527_16900	0	CP028893.1	681567	682946	+	cds	0
C527_16905	0	CP028893.1	683068	684528	+	cds	0
C527_16910	0	CP028893.1	684648	687602	-	cds	0
C527_16915	0	CP028893.1	687690	688682	+	cds	0
C527_16920	0	CP028893.1	688737	689192	+	cds	0
C527_16925	0	CP028893.1	689261	689881	-	cds	0
C527_16930	0	CP028893.1	690185	690541	+	cds	0
C527_16935	0	CP028893.1	690690	690998	+	cds	0
C527_16940	0	CP028893.1	690991	691527	+	cds	0
C527_16945	0	CP028893.1	691583	693682	-	cds	0
C527_16950	0	CP028893.1	693833	696010	+	cds	0
C527_16955	0	CP028893.1	696020	696967	-	cds	0
C527_16960	0	CP028893.1	696964	697509	-	cds	0
C527_16965	0	CP028893.1	697754	697978	+	cds	0
C527_16970	0	CP028893.1	698035	698325	+	cds	0
C527_16975	0	CP028893.1	698556	699665	+	cds	0
C527_16980	0	CP028893.1	699762	700862	-	cds	0
C527_16985	0	CP028893.1	700876	701571	-	cds	0
C527_16990	0	CP028893.1	701575	702333	-	cds	0
C527_16995	0	CP028893.1	702345	703799	-	cds	0
C527_17000	0	CP028893.1	707789	708094	-	cds	0
C527_17005	0	CP028893.1	708296	708694	+	cds	0
C527_17010	0	CP028893.1	708932	709450	+	cds	0
C527_17015	0	CP028893.1	709694	710359	+	cds	0
C527_17020	0	CP028893.1	710351	712924	-	cds	0
C527_17025	0	CP028893.1	712942	714036	-	cds	0
C527_17030	0	CP028893.1	714248	715408	-	cds	0
C527_17035	0	CP028893.1	715510	715815	-	cds	0
C527_17040	0	CP028893.1	715832	716482	-	cds	0
C527_17045	0	CP028893.1	716524	716721	-	cds	0
C527_17050	0	CP028893.1	716909	717229	+	cds	0
C527_17055	0	CP028893.1	717229	717378	+	cds	0
C527_17060	0	CP028893.1	717642	717893	+	cds	0
C527_17065	0	CP028893.1	717973	719490	-	cds	0
C527_17070	0	CP028893.1	719620	720474	-	cds	0
C527_17075	0	CP028893.1	721129	722772	+	cds	0
C527_17080	0	CP028893.1	722769	724079	+	cds	0
C527_17085	0	CP028893.1	724076	725317	+	cds	0
C527_17090	0	CP028893.1	725458	726546	-	cds	0
C527_17095	0	CP028893.1	726715	727149	+	cds	0
C527_17100	0	CP028893.1	727338	728492	+	cds	0
C527_17105	0	CP028893.1	728620	729408	+	cds	0
C527_17120	0	CP028893.1	729810	730478	-	cds	0
C527_17125	0	CP028893.1	730475	731164	-	cds	0
C527_17130	0	CP028893.1	731166	731897	-	cds	0
C527_17135	0	CP028893.1	731971	732714	-	cds	0
C527_17145	0	CP028893.1	733292	734737	-	cds	0
C527_17150	0	CP028893.1	734746	736404	-	cds	0
C527_17155	0	CP028893.1	736756	737271	+	cds	0
C527_17160	0	CP028893.1	737280	738287	+	cds	0
C527_17165	0	CP028893.1	738416	738724	+	cds	0
C527_17170	0	CP028893.1	738828	739562	+	cds	0
C527_17175	0	CP028893.1	739662	740930	-	cds	0
C527_17180	0	CP028893.1	740967	741548	-	cds	0
C527_17185	0	CP028893.1	741585	741704	-	cds	0
C527_17190	0	CP028893.1	742067	743269	+	cds	0
C527_17195	0	CP028893.1	743498	744919	+	cds	0
C527_17200	0	CP028893.1	745010	746026	-	cds	0
C527_17205	0	CP028893.1	746346	747086	+	cds	0
C527_17210	0	CP028893.1	747090	747800	+	cds	0
C527_17215	1	CP028893.1	747904	748833	+	cds	165516328185776
C527_17220	2	CP028893.1	748885	750318	-	cds	331032656371551
C527_17225	0	CP028893.1	750427	751593	-	cds	0
C527_17230	0	CP028893.1	751982	754429	-	cds	0
C527_17235	0	CP028893.1	754426	755103	-	cds	0
C527_17240	0	CP028893.1	755204	755701	+	cds	0
C527_17245	0	CP028893.1	755791	756984	+	cds	0
C527_17250	0	CP028893.1	757153	759036	+	cds	0
C527_17255	0	CP028893.1	759162	760811	+	cds	0
C527_17260	0	CP028893.1	760969	761598	-	cds	0
C527_17265	0	CP028893.1	761834	762421	+	cds	0
C527_17270	0	CP028893.1	762504	762632	+	cds	0
C527_17275	0	CP028893.1	762685	762906	+	cds	0
C527_17280	0	CP028893.1	763102	763782	-	cds	0
C527_17285	0	CP028893.1	763921	764427	-	cds	0
C527_17290	0	CP028893.1	764749	765231	+	cds	0
C527_17295	0	CP028893.1	765286	766653	+	cds	0
C527_17300	0	CP028893.1	766748	768712	-	cds	0
C527_17305	0	CP028893.1	768803	769795	-	cds	0
C527_17310	0	CP028893.1	769939	771870	-	cds	0
C527_17315	0	CP028893.1	772244	774280	+	cds	0
C527_17320	0	CP028893.1	774375	774728	-	cds	0
C527_17325	0	CP028893.1	774936	775772	+	cds	0
C527_17330	0	CP028893.1	775918	776589	-	cds	0
C527_17335	0	CP028893.1	776884	778434	-	cds	0
C527_17340	0	CP028893.1	778928	780385	+	cds	0
C527_17345	0	CP028893.1	780716	780970	+	cds	0
C527_17350	0	CP028893.1	781005	782510	+	cds	0
C527_17355	0	CP028893.1	782698	783627	-	cds	0
C527_17360	0	CP028893.1	783628	785592	-	cds	0
C527_17365	0	CP028893.1	785985	786545	+	cds	0
C527_17370	0	CP028893.1	786548	787894	+	cds	0
C527_17375	0	CP028893.1	788096	788386	+	cds	0
C527_17380	0	CP028893.1	788415	790007	+	cds	0
C527_17385	0	CP028893.1	790040	790246	+	cds	0
C527_17390	0	CP028893.1	790327	791748	-	cds	0
C527_17395	0	CP028893.1	791748	792164	-	cds	0
C527_17400	0	CP028893.1	792200	793465	-	cds	0
C527_17405	0	CP028893.1	793489	794031	-	cds	0
C527_17415	0	CP028893.1	794711	795040	-	cds	0
C527_17420	0	CP028893.1	795030	795824	-	cds	0
C527_17425	0	CP028893.1	796058	798037	+	cds	0
C527_17430	0	CP028893.1	798168	799085	+	cds	0
C527_17435	0	CP028893.1	799093	799281	+	cds	0
C527_17440	0	CP028893.1	799585	800163	-	cds	0
C527_17445	0	CP028893.1	800359	801237	+	cds	0
C527_17450	0	CP028893.1	801431	802327	+	cds	0
C527_17455	0	CP028893.1	802359	803306	-	cds	0
C527_17460	0	CP028893.1	803383	803955	-	cds	0
C527_17465	0	CP028893.1	804099	805412	-	cds	0
C527_17470	0	CP028893.1	805567	805971	-	cds	0
C527_17475	0	CP028893.1	806864	807349	+	cds	0
C527_17480	0	CP028893.1	808050	809534	+	cds	0
C527_17485	0	CP028893.1	809835	810059	+	cds	0
C527_17490	0	CP028893.1	810108	810722	-	cds	0
C527_17495	0	CP028893.1	811004	811309	-	cds	0
C527_17500	0	CP028893.1	811318	812637	-	cds	0
C527_17505	0	CP028893.1	812859	814103	+	cds	0
C527_17510	0	CP028893.1	814146	815126	-	cds	0
C527_17515	0	CP028893.1	815257	826869	-	cds	0
C527_17520	0	CP028893.1	827130	827915	-	cds	0
C527_17525	0	CP028893.1	828075	829154	-	cds	0
C527_17530	0	CP028893.1	829155	830399	-	cds	0
C527_17535	0	CP028893.1	830404	831147	-	cds	0
C527_17540	0	CP028893.1	831140	832399	-	cds	0
C527_17545	0	CP028893.1	832387	833070	-	cds	0
C527_17550	0	CP028893.1	833079	833750	-	cds	0
C527_17560	0	CP028893.1	834187	835110	-	cds	0
C527_17565	0	CP028893.1	835402	837474	+	cds	0
C527_17570	0	CP028893.1	838009	839247	+	cds	0
C527_17575	0	CP028893.1	839263	841653	+	cds	0
C527_17580	0	CP028893.1	842132	843412	+	cds	0
C527_17585	0	CP028893.1	843493	845322	-	cds	0
C527_17590	0	CP028893.1	845743	846387	-	cds	0
C527_17595	0	CP028893.1	846628	846864	+	cds	0
C527_17600	0	CP028893.1	847342	848292	+	cds	0
C527_17605	0	CP028893.1	848389	850605	-	cds	0
C527_17610	0	CP028893.1	850917	851129	-	cds	0
C527_17615	0	CP028893.1	851938	852141	+	cds	0
C527_17620	0	CP028893.1	852358	853680	-	cds	0
C527_17625	0	CP028893.1	853891	854835	+	cds	0
C527_17630	0	CP028893.1	855135	856211	+	cds	0
C527_17635	0	CP028893.1	856853	857686	+	cds	0
C527_17640	0	CP028893.1	857727	858716	+	cds	0
C527_17645	0	CP028893.1	859292	860323	-	cds	0
C527_17650	0	CP028893.1	860326	861519	-	cds	0
C527_17655	0	CP028893.1	861830	863098	+	cds	0
C527_17660	0	CP028893.1	863245	864183	+	cds	0
C527_17665	0	CP028893.1	864177	864560	+	cds	0
C527_17670	0	CP028893.1	864638	866050	-	cds	0
C527_17675	0	CP028893.1	866162	866509	-	cds	0
C527_17680	0	CP028893.1	866666	867049	-	cds	0
C527_17685	0	CP028893.1	867126	867872	-	cds	0
C527_17690	0	CP028893.1	868097	870985	+	cds	0
C527_17695	0	CP028893.1	871332	872834	+	cds	0
C527_17700	0	CP028893.1	872831	873547	+	cds	0
C527_17705	0	CP028893.1	873561	875009	+	cds	0
C527_17710	0	CP028893.1	875166	875303	+	cds	0
C527_17715	0	CP028893.1	875621	876484	+	cds	0
C527_17720	0	CP028893.1	876478	877107	+	cds	0
C527_17725	0	CP028893.1	877140	877976	-	cds	0
C527_17730	0	CP028893.1	878112	879245	-	cds	0
C527_17735	0	CP028893.1	879264	880616	-	cds	0
C527_17740	0	CP028893.1	880775	881914	-	cds	0
C527_17745	0	CP028893.1	882055	883791	-	cds	0
C527_17750	0	CP028893.1	884097	884627	-	cds	0
C527_17755	0	CP028893.1	884652	885155	-	cds	0
C527_17760	0	CP028893.1	885179	886540	-	cds	0
C527_17765	0	CP028893.1	886818	887552	+	cds	0
C527_17770	0	CP028893.1	887552	888238	+	cds	0
C527_17775	0	CP028893.1	888235	888651	+	cds	0
C527_17780	0	CP028893.1	888662	889495	+	cds	0
C527_17785	0	CP028893.1	889507	890538	+	cds	0
C527_17790	0	CP028893.1	890538	891317	+	cds	0
C527_17795	0	CP028893.1	891451	891912	-	cds	0
C527_17800	0	CP028893.1	892435	892737	+	cds	0
C527_17805	0	CP028893.1	892940	893539	+	cds	0
C527_17810	0	CP028893.1	893600	894718	-	cds	0
C527_17815	0	CP028893.1	894884	895492	+	cds	0
C527_17820	0	CP028893.1	895639	897513	+	cds	0
C527_17825	0	CP028893.1	897576	899393	-	cds	0
C527_17830	2	CP028893.1	899634	900662	+	cds	331032656371551
C527_17835	2	CP028893.1	900726	901769	-	cds	331032656371551
C527_17840	0	CP028893.1	901933	902283	+	cds	0
C527_17845	0	CP028893.1	902280	902789	+	cds	0
C527_17850	0	CP028893.1	902861	903988	-	cds	0
C527_17855	0	CP028893.1	904102	905037	-	cds	0
C527_17860	0	CP028893.1	905179	906153	+	cds	0
C527_17865	0	CP028893.1	906140	907528	-	cds	0
C527_17870	0	CP028893.1	907877	908089	+	cds	0
C527_17875	0	CP028893.1	908737	909009	+	cds	0
C527_17880	0	CP028893.1	909224	910156	+	cds	0
C527_17885	0	CP028893.1	910145	910870	-	cds	0
C527_17890	0	CP028893.1	911036	911935	+	cds	0
C527_17895	0	CP028893.1	912093	913019	+	cds	0
C527_17900	0	CP028893.1	913171	913932	+	cds	0
C527_17905	0	CP028893.1	914096	914584	+	cds	0
C527_17910	0	CP028893.1	914695	914946	+	cds	0
C527_17920	0	CP028893.1	915269	916159	-	cds	0
C527_17925	0	CP028893.1	916171	917745	-	cds	0
C527_17930	0	CP028893.1	917820	919001	-	cds	0
C527_17935	0	CP028893.1	919674	920795	+	cds	0
C527_17940	0	CP028893.1	921018	921539	+	cds	0
C527_17945	0	CP028893.1	921544	921789	+	cds	0
C527_17950	0	CP028893.1	921927	922535	-	cds	0
C527_17955	0	CP028893.1	922751	923071	+	cds	0
C527_17960	0	CP028893.1	923238	923912	-	cds	0
C527_17965	0	CP028893.1	924555	924833	-	cds	0
C527_17970	0	CP028893.1	925053	925928	+	cds	0
C527_17975	0	CP028893.1	926004	926531	-	cds	0
C527_17980	0	CP028893.1	926703	927719	+	cds	0
C527_17985	0	CP028893.1	927845	928423	-	cds	0
C527_17990	0	CP028893.1	928656	930089	+	cds	0
C527_18000	2	CP028893.1	930369	931742	-	cds	331032656371551
C527_18005	0	CP028893.1	932084	932692	+	cds	0
C527_18010	0	CP028893.1	932982	934190	+	cds	0
C527_18015	0	CP028893.1	934215	935138	-	cds	0
C527_18020	0	CP028893.1	935239	936144	+	cds	0
C527_18025	0	CP028893.1	936311	937486	+	cds	0
C527_18030	0	CP028893.1	937489	937785	-	cds	0
C527_18035	0	CP028893.1	937950	938798	+	cds	0
C527_18040	0	CP028893.1	938936	939223	-	cds	0
C527_18050	0	CP028893.1	939762	940202	+	cds	0
C527_18055	0	CP028893.1	940211	941488	-	cds	0
C527_18060	0	CP028893.1	941572	941745	+	cds	0
C527_18065	0	CP028893.1	941778	943406	-	cds	0
C527_18070	0	CP028893.1	943678	946038	-	cds	0
C527_18075	0	CP028893.1	946242	946736	+	cds	0
C527_18080	0	CP028893.1	946765	948384	+	cds	0
C527_18085	0	CP028893.1	948551	949282	-	cds	0
C527_18090	0	CP028893.1	949302	950849	-	cds	0
C527_18095	0	CP028893.1	950980	951723	-	cds	0
C527_18100	0	CP028893.1	951877	952776	-	cds	0
C527_18105	0	CP028893.1	952982	954676	+	cds	0
C527_18110	0	CP028893.1	954799	955935	+	cds	0
C527_18115	0	CP028893.1	956032	958911	+	cds	0
C527_18120	0	CP028893.1	958995	959822	-	cds	0
C527_18125	0	CP028893.1	960002	962374	+	cds	0
C527_18130	0	CP028893.1	962557	963015	+	cds	0
C527_18135	0	CP028893.1	963091	964113	+	cds	0
C527_18140	0	CP028893.1	964477	965805	+	cds	0
C527_18145	0	CP028893.1	965884	967104	-	cds	0
C527_18150	0	CP028893.1	967477	968199	-	cds	0
C527_18155	0	CP028893.1	968240	968701	-	cds	0
C527_18160	0	CP028893.1	969309	970277	-	cds	0
C527_18165	0	CP028893.1	970643	972502	+	cds	0
C527_18170	0	CP028893.1	972654	973358	+	cds	0
C527_18175	0	CP028893.1	973447	974490	-	cds	0
C527_18180	0	CP028893.1	974640	975215	+	cds	0
C527_18185	0	CP028893.1	975287	975916	-	cds	0
C527_18190	0	CP028893.1	976120	976950	+	cds	0
C527_18195	0	CP028893.1	977103	977822	+	cds	0
C527_18200	0	CP028893.1	977819	978136	+	cds	0
C527_18205	0	CP028893.1	978187	978801	-	cds	0
C527_18210	0	CP028893.1	978917	979375	-	cds	0
C527_18215	0	CP028893.1	979487	979909	+	cds	0
C527_18220	0	CP028893.1	980165	981160	+	cds	0
C527_18225	0	CP028893.1	981360	982217	+	cds	0
C527_18230	0	CP028893.1	982265	982882	+	cds	0
C527_18240	0	CP028893.1	983096	983563	-	cds	0
C527_18245	0	CP028893.1	983560	984291	-	cds	0
C527_18250	0	CP028893.1	984684	986117	+	cds	0
C527_18255	0	CP028893.1	986114	986791	-	cds	0
C527_18260	0	CP028893.1	986794	988356	-	cds	0
C527_18265	0	CP028893.1	988627	990033	+	cds	0
C527_18270	0	CP028893.1	990095	990496	-	cds	0
C527_18275	0	CP028893.1	990507	990980	-	cds	0
C527_18280	0	CP028893.1	990981	992339	-	cds	0
C527_18285	0	CP028893.1	992598	993041	+	cds	0
C527_18290	0	CP028893.1	993133	994017	-	cds	0
C527_18295	0	CP028893.1	994168	994527	+	cds	0
C527_18300	0	CP028893.1	994606	996597	+	cds	0
C527_18305	0	CP028893.1	996724	996975	-	cds	0
C527_18310	0	CP028893.1	997340	998140	+	cds	0
C527_18315	0	CP028893.1	998234	998653	-	cds	0
C527_18320	0	CP028893.1	998883	1000040	-	cds	0
C527_18325	0	CP028893.1	1000193	1001029	-	cds	0
C527_18330	0	CP028893.1	1001234	1002418	-	cds	0
C527_18335	0	CP028893.1	1002856	1004820	+	cds	0
C527_18340	0	CP028893.1	1004955	1005206	+	cds	0
C527_18345	0	CP028893.1	1005666	1007297	+	cds	0
C527_18350	0	CP028893.1	1007373	1008818	-	cds	0
C527_18355	0	CP028893.1	1008827	1010806	-	cds	0
C527_18360	0	CP028893.1	1011010	1011258	+	cds	0
C527_18365	0	CP028893.1	1011352	1012404	-	cds	0
C527_18370	0	CP028893.1	1012707	1013426	+	cds	0
C527_18375	0	CP028893.1	1013426	1014223	+	cds	0
C527_18380	0	CP028893.1	1014259	1015095	+	cds	0
C527_18385	0	CP028893.1	1015110	1016006	+	cds	0
C527_18390	0	CP028893.1	1016119	1017822	+	cds	0
C527_18400	0	CP028893.1	1018370	1020319	+	cds	0
C527_18405	0	CP028893.1	1020420	1021574	+	cds	0
C527_18410	0	CP028893.1	1021674	1022204	+	cds	0
C527_18415	0	CP028893.1	1022320	1023255	+	cds	0
C527_18420	0	CP028893.1	1023357	1024211	-	cds	0
C527_18425	0	CP028893.1	1024426	1025292	+	cds	0
C527_18430	0	CP028893.1	1025289	1025720	-	cds	0
C527_18435	0	CP028893.1	1025796	1026518	-	cds	0
C527_18440	0	CP028893.1	1026686	1027591	-	cds	0
C527_18445	0	CP028893.1	1027724	1028221	+	cds	0
C527_18450	0	CP028893.1	1028294	1028689	-	cds	0
C527_18455	0	CP028893.1	1028737	1029273	-	cds	0
C527_18460	0	CP028893.1	1029375	1030316	+	cds	0
C527_18465	0	CP028893.1	1030392	1031030	-	cds	0
C527_18470	0	CP028893.1	1031163	1032053	+	cds	0
C527_18475	0	CP028893.1	1032096	1033487	-	cds	0
C527_18480	0	CP028893.1	1033584	1034303	-	cds	0
C527_18485	0	CP028893.1	1034451	1035356	+	cds	0
C527_18490	0	CP028893.1	1035462	1036067	+	cds	0
C527_18495	0	CP028893.1	1036133	1036789	-	cds	0
C527_18500	0	CP028893.1	1037248	1038567	-	cds	0
C527_18505	0	CP028893.1	1038635	1040797	-	cds	0
C527_18510	0	CP028893.1	1041777	1043219	-	cds	0
C527_18515	0	CP028893.1	1043393	1043875	-	cds	0
C527_18520	0	CP028893.1	1044073	1045962	-	cds	0
C527_18525	0	CP028893.1	1046335	1046556	-	cds	0
C527_18530	0	CP028893.1	1046740	1048230	-	cds	0
C527_18535	0	CP028893.1	1048303	1049001	-	cds	0
C527_18540	0	CP028893.1	1049023	1052142	-	cds	0
C527_18545	0	CP028893.1	1052487	1053350	-	cds	0
C527_18550	0	CP028893.1	1053742	1054848	+	cds	0
C527_18555	0	CP028893.1	1055008	1056825	+	cds	0
C527_18565	0	CP028893.1	1057144	1057884	+	cds	0
C527_18570	0	CP028893.1	1057913	1058548	-	cds	0
C527_18575	0	CP028893.1	1058772	1060163	+	cds	0
C527_18580	0	CP028893.1	1060172	1060834	+	cds	0
C527_18585	0	CP028893.1	1060840	1062750	+	cds	0
C527_18590	0	CP028893.1	1062765	1064879	+	cds	0
C527_18595	0	CP028893.1	1065014	1066684	-	cds	0
C527_18600	0	CP028893.1	1066943	1068649	-	cds	0
C527_18605	0	CP028893.1	1068673	1068972	-	cds	0
C527_18610	2	CP028893.1	1068982	1070136	-	cds	331032656371551
C527_18615	2	CP028893.1	1070179	1071219	-	cds	331032656371551
C527_18620	0	CP028893.1	1071216	1071869	-	cds	0
C527_18625	0	CP028893.1	1071856	1072686	-	cds	0
C527_18630	0	CP028893.1	1072701	1074737	-	cds	0
C527_18635	0	CP028893.1	1074751	1075209	-	cds	0
C527_18640	0	CP028893.1	1075209	1075736	-	cds	0
C527_18645	2	CP028893.1	1075745	1077892	-	cds	331032656371551
C527_18650	2	CP028893.1	1077941	1078300	-	cds	331032656371551
C527_18655	2	CP028893.1	1078311	1078580	-	cds	331032656371551
C527_18660	0	CP028893.1	1078850	1080382	+	cds	0
C527_18665	0	CP028893.1	1080375	1081331	+	cds	0
C527_18670	0	CP028893.1	1081333	1082124	+	cds	0
C527_18675	0	CP028893.1	1082121	1083503	+	cds	0
C527_18680	0	CP028893.1	1083770	1085413	+	cds	0
C527_18685	0	CP028893.1	1085565	1086908	-	cds	0
C527_18690	0	CP028893.1	1086970	1087626	-	cds	0
C527_18695	0	CP028893.1	1087631	1088263	-	cds	0
C527_18700	0	CP028893.1	1088291	1089088	-	cds	0
C527_18705	0	CP028893.1	1089098	1089781	-	cds	0
C527_18710	0	CP028893.1	1089824	1091347	-	cds	0
C527_18715	0	CP028893.1	1091358	1091960	-	cds	0
C527_18720	0	CP028893.1	1092134	1094167	-	cds	0
C527_18725	0	CP028893.1	1094388	1095419	+	cds	0

### Sheet: SCI
Cassette	Counts
Cassette 1	0			Total number of cassettes	232
Cassette 2	262			Number of cassettes detected	206
Cassette 3	16			SCI detected (%)	0.887931
Cassette 4	220
Cassette 5	116
Cassette 6	1
Cassette 7	12
Cassette 8	22
Cassette 9	1
Cassette 10	192
Cassette 11	152
Cassette 12	673
Cassette 13	9
Cassette 14	22
Cassette 15	259
Cassette 16	40
Cassette 17	48
Cassette 18	30
Cassette 19	0
Cassette 20	1465
Cassette 21	3762
Cassette 22	166
Cassette 23	19
Cassette 24	3
Cassette 25	1341
Cassette 26	19
Cassette 27	24
Cassette 28	66
Cassette 29	0
Cassette 30	62
Cassette 31	16
Cassette 32	85
Cassette 33	7
Cassette 34	3
Cassette 35	306
Cassette 36	46
Cassette 37	809
Cassette 38	896
Cassette 39	20
Cassette 40	85
Cassette 41	1031
Cassette 42	1
Cassette 43	73
Cassette 44	8
Cassette 45	577
Cassette 46	95
Cassette 47	76
Cassette 48	1
Cassette 49	179
Cassette 50	318
Cassette 51	27
Cassette 52	468
Cassette 53	1685
Cassette 54	487
Cassette 55	176
Cassette 56	146
Cassette 57	26
Cassette 58	431
Cassette 59	64
Cassette 60	448
Cassette 61	613
Cassette 62	519
Cassette 63	44
Cassette 64	4
Cassette 65	171
Cassette 66	0
Cassette 67	19
Cassette 68	930
Cassette 69	48
Cassette 70	54
Cassette 71	353
Cassette 72	3
Cassette 73	70
Cassette 74	14
Cassette 75	1187
Cassette 76	317
Cassette 77	1
Cassette 78	1
Cassette 79	81
Cassette 80	17
Cassette 81	40
Cassette 82	0
Cassette 83	57
Cassette 84	23
Cassette 85	0
Cassette 86	1
Cassette 87	0
Cassette 88	166
Cassette 89	12
Cassette 90	2724
Cassette 91	651
Cassette 92	7
Cassette 93	245
Cassette 94	678
Cassette 95	1458
Cassette 96	220
Cassette 97	98
Cassette 98	279
Cassette 99	3303
Cassette 100	611
Cassette 101	395
Cassette 102	11
Cassette 103	89
Cassette 104	468
Cassette 105	39
Cassette 106	3757
Cassette 107	19
Cassette 108	18
Cassette 109	56
Cassette 110	13
Cassette 111	263
Cassette 112	26
Cassette 113	21
Cassette 114	3297
Cassette 115	283
Cassette 116	680
Cassette 117	5
Cassette 118	617
Cassette 119	214
Cassette 120	387
Cassette 121	0
Cassette 122	82
Cassette 123	116
Cassette 124	5
Cassette 125	10
Cassette 126	259
Cassette 127	0
Cassette 128	296
Cassette 129	109
Cassette 130	33
Cassette 131	4
Cassette 132	67
Cassette 133	127
Cassette 134	676
Cassette 135	76
Cassette 136	8
Cassette 137	5
Cassette 138	76
Cassette 139	19
Cassette 140	236
Cassette 141	0
Cassette 142	54
Cassette 143	5
Cassette 144	0
Cassette 145	51
Cassette 146	189
Cassette 147	0
Cassette 148	10
Cassette 149	17
Cassette 150	1
Cassette 151	1053
Cassette 152	20
Cassette 153	629
Cassette 154	245
Cassette 155	29
Cassette 156	22
Cassette 157	832
Cassette 158	17
Cassette 159	0
Cassette 160	0
Cassette 161	55
Cassette 162	43
Cassette 163	611
Cassette 164	62
Cassette 165	41
Cassette 166	2
Cassette 167	5
Cassette 168	272
Cassette 169	55
Cassette 170	269
Cassette 171	64
Cassette 172	121
Cassette 173	119
Cassette 174	297
Cassette 175	39
Cassette 176	21
Cassette 177	65
Cassette 178	234
Cassette 179	0
Cassette 180	0
Cassette 181	251
Cassette 182	0
Cassette 183	23
Cassette 184	213
Cassette 185	2
Cassette 186	83
Cassette 187	0
Cassette 188	859
Cassette 189	6
Cassette 190	0
Cassette 191	98
Cassette 192	209
Cassette 193	377
Cassette 194	24
Cassette 195	349
Cassette 196	0
Cassette 197	855
Cassette 198	0
Cassette 199	0
Cassette 200	180
Cassette 201	1
Cassette 202	132
Cassette 203	42
Cassette 204	221
Cassette 205	173
Cassette 206	245
Cassette 207	245
Cassette 208	334
Cassette 209	169
Cassette 210	2
Cassette 211	152
Cassette 212	1
Cassette 213	0
Cassette 214	120
Cassette 215	1
Cassette 216	376
Cassette 217	209
Cassette 218	90
Cassette 219	117
Cassette 220	126
Cassette 221	289
Cassette 222	121
Cassette 223	64
Cassette 224	28
Cassette 225	0
Cassette 226	0
Cassette 227	10
Cassette 228	259
Cassette 229	0
Cassette 230	2
Cassette 231	614
Cassette 232	465
