## Supplementary material for "Large-scale recovery of integron cassettes for gene discovery screens": ED Table 5

### Sheet: V. cholerae W6G
Feature_name	Counts	Chr	Start	End	Strand	Type	CPM
C528_00005	0	CP053810.1	1	1404	+	cds	0
C528_00015	0	CP053810.1	1462	2562	+	cds	0
C528_00020	0	CP053810.1	2580	3671	+	cds	0
C528_00025	0	CP053810.1	3692	6109	+	cds	0
C528_00030	0	CP053810.1	6527	6949	+	cds	0
C528_00035	0	CP053810.1	6959	7075	+	cds	0
C528_00040	0	CP053810.1	7351	7788	+	cds	0
C528_00045	0	CP053810.1	7876	9132	-	cds	0
C528_00055	0	CP053810.1	9451	11517	-	cds	0
C528_00060	0	CP053810.1	11532	12449	-	cds	0
C528_00065	0	CP053810.1	12866	13420	+	cds	0
C528_00070	0	CP053810.1	13526	13783	+	cds	0
C528_00075	0	CP053810.1	13870	14118	-	cds	0
C528_00080	0	CP053810.1	14254	14439	+	cds	0
C528_00085	0	CP053810.1	14601	15581	-	cds	0
C528_00090	0	CP053810.1	15829	17361	-	cds	0
C528_00095	0	CP053810.1	17365	19206	-	cds	0
C528_00100	0	CP053810.1	19216	20154	-	cds	0
C528_00105	0	CP053810.1	20166	20450	-	cds	0
C528_00110	0	CP053810.1	20462	22108	-	cds	0
C528_00115	0	CP053810.1	22642	24165	+	cds	0
C528_00120	0	CP053810.1	24255	25139	+	cds	0
C528_00125	0	CP053810.1	25216	25818	-	cds	0
C528_00130	0	CP053810.1	25849	26853	-	cds	0
C528_00135	0	CP053810.1	26883	28307	-	cds	0
C528_00145	0	CP053810.1	28708	28974	-	cds	0
C528_00150	0	CP053810.1	29535	30326	+	cds	0
C528_00155	0	CP053810.1	30410	31051	+	cds	0
C528_00160	0	CP053810.1	31090	31647	-	cds	0
C528_00165	0	CP053810.1	31659	33104	-	cds	0
C528_00170	0	CP053810.1	33116	34492	-	cds	0
C528_00175	0	CP053810.1	34554	35834	-	cds	0
C528_00180	0	CP053810.1	35890	36837	-	cds	0
C528_00185	0	CP053810.1	36855	37364	-	cds	0
C528_00190	0	CP053810.1	37504	38631	+	cds	0
C528_00195	0	CP053810.1	38631	39746	+	cds	0
C528_00200	0	CP053810.1	39749	40225	+	cds	0
C528_00205	0	CP053810.1	40239	40805	+	cds	0
C528_00210	0	CP053810.1	40878	42011	-	cds	0
C528_00215	0	CP053810.1	42015	42500	-	cds	0
C528_00220	0	CP053810.1	42667	43224	+	cds	0
C528_00225	0	CP053810.1	43243	44160	+	cds	0
C528_00230	0	CP053810.1	44222	45058	+	cds	0
C528_00235	0	CP053810.1	45055	45330	+	cds	0
C528_00240	0	CP053810.1	45311	45862	-	cds	0
C528_00275	0	CP053810.1	51943	52323	+	cds	0
C528_00280	0	CP053810.1	52575	54512	+	cds	0
C528_00285	0	CP053810.1	54516	55838	+	cds	0
C528_00290	0	CP053810.1	55825	56604	+	cds	0
C528_00295	0	CP053810.1	56595	56801	+	cds	0
C528_00300	0	CP053810.1	56807	57577	+	cds	0
C528_00305	0	CP053810.1	57574	58686	+	cds	0
C528_00310	0	CP053810.1	58927	60720	-	cds	0
C528_00315	0	CP053810.1	60853	61794	-	cds	0
C528_00320	0	CP053810.1	61899	63101	+	cds	0
C528_00325	0	CP053810.1	63211	63495	+	cds	0
C528_00330	0	CP053810.1	63584	64045	-	cds	0
C528_00335	0	CP053810.1	64133	66427	+	cds	0
C528_00340	0	CP053810.1	66487	67272	+	cds	0
C528_00345	0	CP053810.1	67396	67779	+	cds	0
C528_00350	0	CP053810.1	67876	68763	-	cds	0
C528_00355	0	CP053810.1	68820	69245	-	cds	0
C528_00360	0	CP053810.1	69410	69937	+	cds	0
C528_00365	0	CP053810.1	70013	70336	+	cds	0
C528_00370	0	CP053810.1	70479	71666	+	cds	0
C528_00375	0	CP053810.1	71663	72574	-	cds	0
C528_00380	0	CP053810.1	72697	74229	+	cds	0
C528_00385	0	CP053810.1	74274	75056	+	cds	0
C528_00390	0	CP053810.1	75065	75688	+	cds	0
C528_00395	0	CP053810.1	75685	77319	+	cds	0
C528_00400	0	CP053810.1	77379	77627	+	cds	0
C528_00405	0	CP053810.1	77631	78032	+	cds	0
C528_00410	0	CP053810.1	78122	78874	+	cds	0
C528_00415	0	CP053810.1	79186	80187	+	cds	0
C528_00420	0	CP053810.1	80293	81648	-	cds	0
C528_00425	0	CP053810.1	81728	82540	-	cds	0
C528_00430	0	CP053810.1	82625	83254	-	cds	0
C528_00435	0	CP053810.1	83574	86000	+	cds	0
C528_00440	0	CP053810.1	86076	86930	-	cds	0
C528_00445	0	CP053810.1	86931	87470	-	cds	0
C528_00450	0	CP053810.1	87674	88084	+	cds	0
C528_00455	0	CP053810.1	88204	90183	-	cds	0
C528_00460	0	CP053810.1	90558	91391	-	cds	0
C528_00465	0	CP053810.1	91398	91718	-	cds	0
C528_00470	0	CP053810.1	92480	93247	-	cds	0
C528_00475	0	CP053810.1	93424	94467	+	cds	0
C528_00480	0	CP053810.1	94574	95002	+	cds	0
C528_00490	0	CP053810.1	95700	98504	+	cds	0
C528_00500	0	CP053810.1	99276	99914	-	cds	0
C528_00505	0	CP053810.1	100066	100683	+	cds	0
C528_00510	0	CP053810.1	100884	101522	+	cds	0
C528_00515	0	CP053810.1	101522	102070	+	cds	0
C528_00520	0	CP053810.1	102080	102568	+	cds	0
C528_00525	0	CP053810.1	102707	104095	+	cds	0
C528_00530	0	CP053810.1	104159	105355	-	cds	0
C528_00535	0	CP053810.1	105352	106551	-	cds	0
C528_00540	0	CP053810.1	106535	107302	-	cds	0
C528_00545	0	CP053810.1	107379	108314	-	cds	0
C528_00550	0	CP053810.1	108548	111202	+	cds	0
C528_00555	0	CP053810.1	111308	111622	-	cds	0
C528_00560	0	CP053810.1	111847	113100	+	cds	0
C528_00565	0	CP053810.1	113112	113942	+	cds	0
C528_00570	0	CP053810.1	113956	114654	+	cds	0
C528_00575	2	CP053810.1	114623	115558	+	cds	348699351419206
C528_00580	2	CP053810.1	115561	116280	+	cds	348699351419206
C528_00585	0	CP053810.1	116390	118879	+	cds	0
C528_00590	0	CP053810.1	118912	119508	-	cds	0
C528_00595	0	CP053810.1	119505	121049	-	cds	0
C528_00600	0	CP053810.1	121333	122160	-	cds	0
C528_00605	0	CP053810.1	122268	123269	-	cds	0
C528_00610	0	CP053810.1	123344	123961	+	cds	0
C528_00615	0	CP053810.1	123981	125207	+	cds	0
C528_00620	0	CP053810.1	125387	125857	-	cds	0
C528_00625	0	CP053810.1	126027	126356	-	cds	0
C528_00630	0	CP053810.1	126561	126929	+	cds	0
C528_00635	0	CP053810.1	127814	128437	+	cds	0
C528_00640	0	CP053810.1	128486	128752	-	cds	0
C528_00645	0	CP053810.1	128749	129348	-	cds	0
C528_00650	0	CP053810.1	129552	130763	+	cds	0
C528_00655	0	CP053810.1	130812	131486	+	cds	0
C528_00660	0	CP053810.1	131476	132468	+	cds	0
C528_00665	0	CP053810.1	132638	133498	+	cds	0
C528_00670	0	CP053810.1	133710	135110	-	cds	0
C528_00675	0	CP053810.1	135418	136059	+	cds	0
C528_00680	0	CP053810.1	136099	136470	+	cds	0
C528_00685	0	CP053810.1	136507	137616	-	cds	0
C528_00690	1	CP053810.1	138014	139846	+	cds	174349675709603
C528_00695	0	CP053810.1	139920	141668	-	cds	0
C528_00700	0	CP053810.1	141952	142749	+	cds	0
C528_00705	0	CP053810.1	142715	143173	-	cds	0
C528_00765	0	CP053810.1	154918	155922	-	cds	0
C528_00770	0	CP053810.1	156014	158545	-	cds	0
C528_00775	0	CP053810.1	158604	160004	-	cds	0
C528_00780	2	CP053810.1	160014	161078	-	cds	348699351419206
C528_00785	0	CP053810.1	161211	161801	-	cds	0
C528_00790	0	CP053810.1	161979	163388	-	cds	0
C528_00795	0	CP053810.1	163533	163856	+	cds	0
C528_00800	0	CP053810.1	163875	165704	+	cds	0
C528_00805	0	CP053810.1	165811	166341	+	cds	0
C528_00810	0	CP053810.1	166368	167297	+	cds	0
C528_00815	0	CP053810.1	167269	167703	+	cds	0
C528_00820	0	CP053810.1	167776	168234	+	cds	0
C528_00825	0	CP053810.1	168194	168703	+	cds	0
C528_00830	0	CP053810.1	168745	170631	-	cds	0
C528_00835	0	CP053810.1	170818	172446	-	cds	0
C528_00840	0	CP053810.1	172783	173673	-	cds	0
C528_00845	0	CP053810.1	173692	174069	-	cds	0
C528_00850	0	CP053810.1	174299	175216	+	cds	0
C528_00855	0	CP053810.1	175262	177289	+	cds	0
C528_00860	0	CP053810.1	177286	178797	+	cds	0
C528_00865	2	CP053810.1	178797	180017	+	cds	348699351419206
C528_00870	2	CP053810.1	180058	180498	+	cds	348699351419206
C528_00875	0	CP053810.1	180532	181116	+	cds	0
C528_00880	2	CP053810.1	181106	181459	+	cds	348699351419206
C528_00885	2	CP053810.1	181485	182114	+	cds	348699351419206
C528_00890	0	CP053810.1	182104	183114	+	cds	0
C528_00895	0	CP053810.1	183083	184294	+	cds	0
C528_00900	0	CP053810.1	184304	184801	+	cds	0
C528_00905	0	CP053810.1	184803	185561	+	cds	0
C528_00910	0	CP053810.1	185613	186440	-	cds	0
C528_00915	0	CP053810.1	186463	187011	-	cds	0
C528_00920	0	CP053810.1	187150	187737	-	cds	0
C528_00925	0	CP053810.1	187825	188313	-	cds	0
C528_00930	0	CP053810.1	188594	189382	+	cds	0
C528_00935	0	CP053810.1	189544	190014	+	cds	0
C528_00940	0	CP053810.1	190109	192430	-	cds	0
C528_00945	0	CP053810.1	192675	193157	+	cds	0
C528_00950	0	CP053810.1	193185	194144	-	cds	0
C528_00955	0	CP053810.1	194342	195202	+	cds	0
C528_00960	0	CP053810.1	195271	196587	+	cds	0
C528_00965	0	CP053810.1	196612	198012	-	cds	0
C528_00975	0	CP053810.1	198357	200435	-	cds	0
C528_00980	0	CP053810.1	200553	202670	-	cds	0
C528_00985	0	CP053810.1	202702	202974	-	cds	0
C528_00990	0	CP053810.1	203082	203705	-	cds	0
C528_00995	0	CP053810.1	204073	204744	+	cds	0
C528_01000	0	CP053810.1	204842	206545	-	cds	0
C528_01005	0	CP053810.1	206556	206822	-	cds	0
C528_01010	0	CP053810.1	207201	208946	+	cds	0
C528_01015	0	CP053810.1	209048	209677	-	cds	0
C528_01020	0	CP053810.1	209850	211652	-	cds	0
C528_01025	0	CP053810.1	211812	215417	-	cds	0
C528_01030	0	CP053810.1	215811	217118	-	cds	0
C528_01035	0	CP053810.1	217246	218697	-	cds	0
C528_01040	0	CP053810.1	218942	219880	+	cds	0
C528_01045	0	CP053810.1	219972	220457	+	cds	0
C528_01050	0	CP053810.1	220491	220967	-	cds	0
C528_01055	0	CP053810.1	221020	221637	-	cds	0
C528_01060	0	CP053810.1	221771	223165	-	cds	0
C528_01065	0	CP053810.1	223165	223851	-	cds	0
C528_01070	0	CP053810.1	224039	224542	+	cds	0
C528_01075	0	CP053810.1	224743	225648	+	cds	0
C528_01080	0	CP053810.1	225911	226873	+	cds	0
C528_01085	0	CP053810.1	226960	227967	-	cds	0
C528_01090	0	CP053810.1	228288	228530	+	cds	0
C528_01095	0	CP053810.1	228593	229480	-	cds	0
C528_01100	0	CP053810.1	229767	232178	-	cds	0
C528_01105	0	CP053810.1	232191	233357	-	cds	0
C528_01110	0	CP053810.1	233625	233942	+	cds	0
C528_01115	0	CP053810.1	234053	235330	-	cds	0
C528_01120	0	CP053810.1	235637	235855	-	cds	0
C528_01125	0	CP053810.1	236110	238314	+	cds	0
C528_01130	0	CP053810.1	238620	239627	+	cds	0
C528_01135	0	CP053810.1	239799	240350	+	cds	0
C528_01140	0	CP053810.1	240487	241044	+	cds	0
C528_01145	0	CP053810.1	241110	242441	+	cds	0
C528_01150	0	CP053810.1	242545	243462	+	cds	0
C528_01155	0	CP053810.1	243537	244052	+	cds	0
C528_01160	0	CP053810.1	244139	245521	-	cds	0
C528_01165	0	CP053810.1	245639	245959	-	cds	0
C528_01170	0	CP053810.1	246021	246413	-	cds	0
C528_01175	0	CP053810.1	246657	247004	+	cds	0
C528_01180	0	CP053810.1	247027	247467	+	cds	0
C528_01185	0	CP053810.1	247596	247955	-	cds	0
C528_01190	0	CP053810.1	248094	248711	-	cds	0
C528_01195	0	CP053810.1	249071	249361	+	cds	0
C528_01200	2	CP053810.1	249415	251049	+	cds	348699351419206
C528_01205	0	CP053810.1	251260	251820	+	cds	0
C528_01210	0	CP053810.1	251858	252880	-	cds	0
C528_01215	0	CP053810.1	252913	253479	+	cds	0
C528_01220	0	CP053810.1	253593	253955	-	cds	0
C528_01225	0	CP053810.1	253966	254349	-	cds	0
C528_01230	0	CP053810.1	254352	255110	-	cds	0
C528_01235	0	CP053810.1	255110	256918	-	cds	0
C528_01240	0	CP053810.1	257227	258201	+	cds	0
C528_01245	0	CP053810.1	258331	258765	+	cds	0
C528_01250	0	CP053810.1	258932	259396	+	cds	0
C528_01255	0	CP053810.1	259586	260620	+	cds	0
C528_01260	0	CP053810.1	260693	261514	+	cds	0
C528_01265	0	CP053810.1	261630	262169	-	cds	0
C528_01270	0	CP053810.1	262528	265158	-	cds	0
C528_01275	0	CP053810.1	265365	266501	-	cds	0
C528_01280	0	CP053810.1	266657	267658	+	cds	0
C528_01285	0	CP053810.1	267668	268456	+	cds	0
C528_01290	4	CP053810.1	268532	269746	+	cds	697398702838413
C528_01295	2	CP053810.1	269980	271356	+	cds	348699351419206
C528_01300	0	CP053810.1	271606	271860	-	cds	0
C528_01305	0	CP053810.1	272130	273584	-	cds	0
C528_01310	0	CP053810.1	273656	274387	-	cds	0
C528_01315	0	CP053810.1	274527	275420	+	cds	0
C528_01320	0	CP053810.1	275495	277972	-	cds	0
C528_01325	0	CP053810.1	278115	279131	+	cds	0
C528_01330	0	CP053810.1	279121	279705	+	cds	0
C528_01335	0	CP053810.1	279698	280288	+	cds	0
C528_01340	0	CP053810.1	280278	280796	+	cds	0
C528_01345	0	CP053810.1	280822	282537	+	cds	0
C528_01350	0	CP053810.1	282724	283248	+	cds	0
C528_01355	0	CP053810.1	283276	284361	+	cds	0
C528_01360	0	CP053810.1	284416	285891	+	cds	0
C528_01365	0	CP053810.1	285961	286794	+	cds	0
C528_01370	0	CP053810.1	286921	287595	+	cds	0
C528_01375	0	CP053810.1	287615	288295	+	cds	0
C528_01380	0	CP053810.1	288423	289439	+	cds	0
C528_01385	0	CP053810.1	289605	290369	+	cds	0
C528_01390	0	CP053810.1	290639	293248	+	cds	0
C528_01395	0	CP053810.1	293510	294496	+	cds	0
C528_01400	0	CP053810.1	294555	295967	-	cds	0
C528_01405	0	CP053810.1	296221	296802	+	cds	0
C528_01410	0	CP053810.1	297200	298411	+	cds	0
C528_01415	0	CP053810.1	298551	299570	+	cds	0
C528_01420	0	CP053810.1	299580	301037	+	cds	0
C528_01425	0	CP053810.1	301180	301971	+	cds	0
C528_01430	0	CP053810.1	302050	302682	-	cds	0
C528_01435	0	CP053810.1	302925	303794	-	cds	0
C528_01440	0	CP053810.1	303889	304098	-	cds	0
C528_01445	0	CP053810.1	304207	305196	-	cds	0
C528_01450	0	CP053810.1	305193	305678	-	cds	0
C528_01455	0	CP053810.1	305679	307595	-	cds	0
C528_01460	0	CP053810.1	307727	308308	+	cds	0
C528_01465	0	CP053810.1	308289	310091	+	cds	0
C528_01470	0	CP053810.1	309929	310369	-	cds	0
C528_01475	0	CP053810.1	310393	310998	+	cds	0
C528_01480	0	CP053810.1	311161	312141	+	cds	0
C528_01485	0	CP053810.1	312269	313567	+	cds	0
C528_01490	2	CP053810.1	313646	314410	+	cds	348699351419206
C528_01495	2	CP053810.1	314438	316267	-	cds	348699351419206
C528_01500	0	CP053810.1	316450	318915	+	cds	0
C528_01505	0	CP053810.1	318923	319666	+	cds	0
C528_01510	0	CP053810.1	320136	320447	+	cds	0
C528_01515	0	CP053810.1	320462	321091	+	cds	0
C528_01520	0	CP053810.1	321108	321710	+	cds	0
C528_01525	0	CP053810.1	321707	322009	+	cds	0
C528_01530	0	CP053810.1	322026	322850	+	cds	0
C528_01535	0	CP053810.1	322871	323149	+	cds	0
C528_01540	0	CP053810.1	323160	323492	+	cds	0
C528_01545	0	CP053810.1	323512	324213	+	cds	0
C528_01550	0	CP053810.1	324225	324635	+	cds	0
C528_01555	0	CP053810.1	324635	324826	+	cds	0
C528_01560	0	CP053810.1	324826	325080	+	cds	0
C528_01565	0	CP053810.1	325243	325614	+	cds	0
C528_01570	0	CP053810.1	325627	325944	+	cds	0
C528_01575	0	CP053810.1	325969	326508	+	cds	0
C528_01580	0	CP053810.1	326526	326831	+	cds	0
C528_01585	0	CP053810.1	326861	327253	+	cds	0
C528_01590	0	CP053810.1	327268	327801	+	cds	0
C528_01595	0	CP053810.1	327811	328164	+	cds	0
C528_01600	2	CP053810.1	328179	328682	+	cds	348699351419206
C528_01605	0	CP053810.1	328689	328865	+	cds	0
C528_01610	0	CP053810.1	328871	329305	+	cds	0
C528_01615	0	CP053810.1	329326	330660	+	cds	0
C528_01620	0	CP053810.1	330699	330812	+	cds	0
C528_01625	0	CP053810.1	330962	331318	+	cds	0
C528_01630	0	CP053810.1	331338	331727	+	cds	0
C528_01635	0	CP053810.1	331755	332375	+	cds	0
C528_01640	0	CP053810.1	332400	333392	+	cds	0
C528_01645	0	CP053810.1	333419	333805	+	cds	0
C528_01650	0	CP053810.1	333949	334425	-	cds	0
C528_01655	0	CP053810.1	334567	335187	-	cds	0
C528_01660	0	CP053810.1	335413	335979	+	cds	0
C528_01665	0	CP053810.1	335929	336822	-	cds	0
C528_01670	0	CP053810.1	336825	337274	-	cds	0
C528_01675	0	CP053810.1	337500	338882	+	cds	0
C528_01680	0	CP053810.1	338885	339454	-	cds	0
C528_01685	0	CP053810.1	339573	341534	-	cds	0
C528_01690	0	CP053810.1	341850	342716	+	cds	0
C528_01695	0	CP053810.1	342819	343727	+	cds	0
C528_01700	0	CP053810.1	343745	345175	+	cds	0
C528_01705	0	CP053810.1	345186	345833	+	cds	0
C528_01710	0	CP053810.1	345906	346805	-	cds	0
C528_01715	0	CP053810.1	347116	347637	-	cds	0
C528_01720	0	CP053810.1	347690	348949	-	cds	0
C528_01725	0	CP053810.1	348946	349662	-	cds	0
C528_01730	0	CP053810.1	349744	350472	-	cds	0
C528_01735	0	CP053810.1	350521	350811	-	cds	0
C528_01740	0	CP053810.1	351044	351595	-	cds	0
C528_01745	0	CP053810.1	351677	352315	-	cds	0
C528_01750	0	CP053810.1	352494	354209	+	cds	0
C528_01755	0	CP053810.1	354206	357970	+	cds	0
C528_01760	0	CP053810.1	357981	358328	+	cds	0
C528_01765	0	CP053810.1	358388	358918	-	cds	0
C528_01770	0	CP053810.1	359088	360098	-	cds	0
C528_01775	0	CP053810.1	360404	361759	+	cds	0
C528_01780	0	CP053810.1	361772	362401	+	cds	0
C528_01785	0	CP053810.1	362663	363655	+	cds	0
C528_01790	0	CP053810.1	363665	365257	+	cds	0
C528_01795	0	CP053810.1	365269	365985	+	cds	0
C528_01800	0	CP053810.1	366088	366657	-	cds	0
C528_01805	0	CP053810.1	366768	368111	+	cds	0
C528_01810	0	CP053810.1	368184	369545	-	cds	0
C528_01815	0	CP053810.1	369706	369984	-	cds	0
C528_01820	0	CP053810.1	369993	370853	-	cds	0
C528_01825	0	CP053810.1	370866	371312	-	cds	0
C528_01830	0	CP053810.1	371315	371602	-	cds	0
C528_01835	0	CP053810.1	371627	373090	-	cds	0
C528_01840	0	CP053810.1	373146	373871	-	cds	0
C528_01845	0	CP053810.1	373874	374368	-	cds	0
C528_01850	2	CP053810.1	374349	374912	-	cds	348699351419206
C528_01855	2	CP053810.1	374909	375466	-	cds	348699351419206
C528_01860	2	CP053810.1	375466	376440	-	cds	348699351419206
C528_01865	0	CP053810.1	376496	377458	-	cds	0
C528_01875	0	CP053810.1	378051	378854	+	cds	0
C528_01880	0	CP053810.1	378844	379635	+	cds	0
C528_01885	0	CP053810.1	379638	380129	+	cds	0
C528_01890	0	CP053810.1	380133	380771	+	cds	0
C528_01895	0	CP053810.1	380768	381097	+	cds	0
C528_01900	0	CP053810.1	381090	381344	+	cds	0
C528_01905	2	CP053810.1	381352	382611	+	cds	348699351419206
C528_01910	0	CP053810.1	382690	383418	+	cds	0
C528_01915	0	CP053810.1	383499	383888	-	cds	0
C528_01920	0	CP053810.1	383993	384460	-	cds	0
C528_01925	0	CP053810.1	384472	385401	-	cds	0
C528_01930	0	CP053810.1	385651	386655	-	cds	0
C528_01935	0	CP053810.1	386805	388181	-	cds	0
C528_01940	0	CP053810.1	388603	391512	+	cds	0
C528_01945	0	CP053810.1	391609	392346	+	cds	0
C528_01950	0	CP053810.1	392386	393363	+	cds	0
C528_01955	0	CP053810.1	393442	396303	-	cds	0
C528_01960	0	CP053810.1	396397	396846	-	cds	0
C528_01965	0	CP053810.1	396930	398441	-	cds	0
C528_01970	0	CP053810.1	398635	399735	+	cds	0
C528_01975	0	CP053810.1	399739	400809	+	cds	0
C528_01980	0	CP053810.1	400915	401391	-	cds	0
C528_01990	0	CP053810.1	401822	403075	+	cds	0
C528_02025	0	CP053810.1	409018	409809	-	cds	0
C528_02030	0	CP053810.1	409910	410512	-	cds	0
C528_02035	0	CP053810.1	410528	411931	-	cds	0
C528_02040	0	CP053810.1	411989	413080	-	cds	0
C528_02045	0	CP053810.1	413192	414742	-	cds	0
C528_02050	0	CP053810.1	415124	415759	+	cds	0
C528_02055	0	CP053810.1	415889	416422	+	cds	0
C528_02060	0	CP053810.1	416419	417507	+	cds	0
C528_02065	0	CP053810.1	417813	418772	+	cds	0
C528_02070	0	CP053810.1	418948	420753	+	cds	0
C528_02075	0	CP053810.1	421238	422959	+	cds	0
C528_02080	0	CP053810.1	422961	423455	+	cds	0
C528_02090	0	CP053810.1	423687	424916	-	cds	0
C528_02095	0	CP053810.1	425170	425826	-	cds	0
C528_02100	0	CP053810.1	425936	426520	-	cds	0
C528_02110	0	CP053810.1	426720	427028	-	cds	0
C528_02115	0	CP053810.1	427270	427845	+	cds	0
C528_02120	0	CP053810.1	427866	429074	+	cds	0
C528_02125	0	CP053810.1	429089	430315	+	cds	0
C528_02130	0	CP053810.1	430446	430652	-	cds	0
C528_02135	0	CP053810.1	431286	432257	-	cds	0
C528_02140	0	CP053810.1	432410	432670	+	cds	0
C528_02145	0	CP053810.1	432720	433064	+	cds	0
C528_02150	0	CP053810.1	433089	434741	-	cds	0
C528_02155	0	CP053810.1	435202	435774	+	cds	0
C528_02160	0	CP053810.1	435788	436426	+	cds	0
C528_02165	0	CP053810.1	436423	437388	+	cds	0
C528_02170	0	CP053810.1	437385	437855	+	cds	0
C528_02175	0	CP053810.1	437968	439761	+	cds	0
C528_02180	0	CP053810.1	439853	440749	+	cds	0
C528_02185	0	CP053810.1	440793	441458	+	cds	0
C528_02190	0	CP053810.1	441451	442425	+	cds	0
C528_02195	0	CP053810.1	442495	443220	+	cds	0
C528_02200	0	CP053810.1	443217	443948	+	cds	0
C528_02205	0	CP053810.1	443953	444333	+	cds	0
C528_02210	0	CP053810.1	444590	445873	+	cds	0
C528_02215	0	CP053810.1	445883	446293	+	cds	0
C528_02220	0	CP053810.1	446286	447578	+	cds	0
C528_02225	0	CP053810.1	447566	450316	-	cds	0
C528_02230	0	CP053810.1	450521	451843	+	cds	0
C528_02235	0	CP053810.1	451907	454123	+	cds	0
C528_02240	0	CP053810.1	454223	455038	+	cds	0
C528_02245	0	CP053810.1	455313	456950	+	cds	0
C528_02250	0	CP053810.1	457029	458330	+	cds	0
C528_02255	0	CP053810.1	458432	459643	-	cds	0
C528_02260	0	CP053810.1	459736	461325	+	cds	0
C528_02265	0	CP053810.1	461325	462095	+	cds	0
C528_02270	0	CP053810.1	462187	462795	-	cds	0
C528_02275	0	CP053810.1	462962	464224	-	cds	0
C528_02280	0	CP053810.1	464367	465047	-	cds	0
C528_02285	0	CP053810.1	465253	466770	+	cds	0
C528_02290	0	CP053810.1	467045	467176	-	cds	0
C528_02295	0	CP053810.1	467253	468509	+	cds	0
C528_02300	0	CP053810.1	468633	471479	+	cds	0
C528_02305	0	CP053810.1	471543	472973	+	cds	0
C528_02310	0	CP053810.1	473091	474407	-	cds	0
C528_02315	0	CP053810.1	474639	475265	+	cds	0
C528_02320	0	CP053810.1	475272	475718	+	cds	0
C528_02325	0	CP053810.1	475743	476561	+	cds	0
C528_02330	0	CP053810.1	476563	477150	+	cds	0
C528_02335	0	CP053810.1	477479	479359	+	cds	0
C528_02340	0	CP053810.1	479363	481648	+	cds	0
C528_02345	0	CP053810.1	481697	481894	-	cds	0
C528_02350	0	CP053810.1	482052	482792	-	cds	0
C528_02355	0	CP053810.1	482824	483432	-	cds	0
C528_02360	0	CP053810.1	483429	484304	-	cds	0
C528_02365	0	CP053810.1	484362	485588	-	cds	0
C528_02370	0	CP053810.1	485641	487329	-	cds	0
C528_02375	0	CP053810.1	487352	487831	-	cds	0
C528_02380	0	CP053810.1	488076	488966	-	cds	0
C528_02385	0	CP053810.1	489262	489807	+	cds	0
C528_02390	0	CP053810.1	489939	490535	-	cds	0
C528_02395	0	CP053810.1	490595	491503	+	cds	0
C528_02400	0	CP053810.1	491520	492272	+	cds	0
C528_02405	0	CP053810.1	492316	494070	+	cds	0
C528_02410	0	CP053810.1	494467	495237	+	cds	0
C528_02415	0	CP053810.1	495287	497947	+	cds	0
C528_02420	0	CP053810.1	497966	499855	+	cds	0
C528_02425	0	CP053810.1	500123	501550	+	cds	0
C528_02435	0	CP053810.1	502308	503258	+	cds	0
C528_02440	0	CP053810.1	503268	503588	+	cds	0
C528_02445	0	CP053810.1	503585	505327	+	cds	0
C528_02450	0	CP053810.1	505344	506831	+	cds	0
C528_02455	0	CP053810.1	506828	508189	+	cds	0
C528_02460	0	CP053810.1	508186	509268	+	cds	0
C528_02465	0	CP053810.1	509292	510614	+	cds	0
C528_02470	0	CP053810.1	510670	511827	+	cds	0
C528_02475	0	CP053810.1	511814	512875	+	cds	0
C528_02480	0	CP053810.1	512889	514349	+	cds	0
C528_02485	0	CP053810.1	514531	515313	+	cds	0
C528_02490	0	CP053810.1	515306	516568	+	cds	0
C528_02495	0	CP053810.1	516599	517795	+	cds	0
C528_02500	0	CP053810.1	517893	518810	+	cds	0
C528_02505	0	CP053810.1	518912	519385	-	cds	0
C528_02510	0	CP053810.1	519739	522450	+	cds	0
C528_02515	0	CP053810.1	522600	522998	+	cds	0
C528_02520	0	CP053810.1	523113	523922	+	cds	0
C528_02525	0	CP053810.1	524405	525544	+	cds	0
C528_02530	0	CP053810.1	525561	528791	+	cds	0
C528_02535	0	CP053810.1	528881	529363	-	cds	0
C528_02540	0	CP053810.1	529447	529992	-	cds	0
C528_02545	0	CP053810.1	530001	531104	-	cds	0
C528_02550	0	CP053810.1	532104	532889	+	cds	0
C528_02555	0	CP053810.1	532819	533679	-	cds	0
C528_02560	0	CP053810.1	533831	534451	-	cds	0
C528_02565	0	CP053810.1	534534	535364	-	cds	0
C528_02570	0	CP053810.1	535365	536318	-	cds	0
C528_02575	0	CP053810.1	536331	537026	-	cds	0
C528_02580	0	CP053810.1	537114	537479	-	cds	0
C528_02585	0	CP053810.1	537735	539147	-	cds	0
C528_02590	2	CP053810.1	539166	543629	-	cds	348699351419206
C528_02595	0	CP053810.1	544157	545626	-	cds	0
C528_02600	0	CP053810.1	545627	550171	-	cds	0
C528_02605	0	CP053810.1	550751	551689	+	cds	0
C528_02610	0	CP053810.1	551757	553496	+	cds	0
C528_02615	0	CP053810.1	553603	555960	+	cds	0
C528_02620	0	CP053810.1	556020	556736	-	cds	0
C528_02625	0	CP053810.1	557051	557434	+	cds	0
C528_02630	0	CP053810.1	557464	557949	+	cds	0
C528_02635	0	CP053810.1	557946	558371	-	cds	0
C528_02645	0	CP053810.1	558976	561435	+	cds	0
C528_02650	0	CP053810.1	561456	562412	+	cds	0
C528_02655	0	CP053810.1	562409	563689	+	cds	0
C528_02660	0	CP053810.1	563769	564146	-	cds	0
C528_02665	0	CP053810.1	564492	565352	+	cds	0
C528_02670	0	CP053810.1	565720	566400	+	cds	0
C528_02675	0	CP053810.1	566490	567041	+	cds	0
C528_02680	0	CP053810.1	567185	567364	-	cds	0
C528_02685	0	CP053810.1	568057	569487	+	cds	0
C528_02690	0	CP053810.1	569651	570424	+	cds	0
C528_02695	0	CP053810.1	570454	570594	+	cds	0
C528_02700	0	CP053810.1	570566	571390	+	cds	0
C528_02705	0	CP053810.1	571577	572833	+	cds	0
C528_02710	0	CP053810.1	573435	574214	+	cds	0
C528_02715	0	CP053810.1	574301	575647	+	cds	0
C528_02720	0	CP053810.1	575665	576885	+	cds	0
C528_02725	0	CP053810.1	576968	577693	+	cds	0
C528_02730	0	CP053810.1	577771	578394	-	cds	0
C528_02735	0	CP053810.1	578497	579477	+	cds	0
C528_02745	0	CP053810.1	579682	582021	-	cds	0
C528_02750	0	CP053810.1	582155	583528	+	cds	0
C528_02755	0	CP053810.1	583799	585886	+	cds	0
C528_02760	0	CP053810.1	586000	587685	-	cds	0
C528_02765	0	CP053810.1	587891	589045	-	cds	0
C528_02770	0	CP053810.1	589162	590304	-	cds	0
C528_02775	0	CP053810.1	590687	593776	+	cds	0
C528_02780	0	CP053810.1	593773	594780	-	cds	0
C528_02785	0	CP053810.1	594939	595283	+	cds	0
C528_02790	0	CP053810.1	595280	595831	-	cds	0
C528_02795	0	CP053810.1	595851	596792	-	cds	0
C528_02805	0	CP053810.1	597024	598475	-	cds	0
C528_02810	0	CP053810.1	598572	598730	+	cds	0
C528_02815	0	CP053810.1	598679	599770	+	cds	0
C528_02820	0	CP053810.1	599885	601117	+	cds	0
C528_02825	0	CP053810.1	601198	602229	-	cds	0
C528_02830	0	CP053810.1	602662	602970	-	cds	0
C528_02835	0	CP053810.1	603086	604000	-	cds	0
C528_02840	0	CP053810.1	604111	605079	+	cds	0
C528_02850	0	CP053810.1	605300	608746	+	cds	0
C528_02855	0	CP053810.1	608749	608871	+	cds	0
C528_02860	0	CP053810.1	609028	612654	+	cds	0
C528_02865	2	CP053810.1	612651	614771	+	cds	348699351419206
C528_02870	0	CP053810.1	614801	614986	-	cds	0
C528_02875	0	CP053810.1	615213	616550	-	cds	0
C528_02880	0	CP053810.1	616819	617223	+	cds	0
C528_02885	0	CP053810.1	617294	618400	+	cds	0
C528_02890	0	CP053810.1	618498	619313	+	cds	0
C528_02895	0	CP053810.1	619321	619752	+	cds	0
C528_02900	0	CP053810.1	619822	621033	-	cds	0
C528_02905	0	CP053810.1	621020	621625	-	cds	0
C528_02910	0	CP053810.1	621622	622512	-	cds	0
C528_02915	0	CP053810.1	622652	623452	-	cds	0
C528_02920	0	CP053810.1	623780	624361	+	cds	0
C528_02925	0	CP053810.1	624452	625036	+	cds	0
C528_02930	0	CP053810.1	625033	625713	+	cds	0
C528_02935	0	CP053810.1	625801	627189	-	cds	0
C528_02940	0	CP053810.1	627258	627806	-	cds	0
C528_02945	0	CP053810.1	627799	628374	-	cds	0
C528_02950	0	CP053810.1	628416	629546	-	cds	0
C528_02955	0	CP053810.1	629711	630031	+	cds	0
C528_02960	0	CP053810.1	630468	631856	+	cds	0
C528_02965	0	CP053810.1	631862	633109	+	cds	0
C528_02970	0	CP053810.1	633096	633869	+	cds	0
C528_02975	0	CP053810.1	633869	634501	+	cds	0
C528_02980	0	CP053810.1	634509	635105	+	cds	0
C528_02985	0	CP053810.1	635139	636365	+	cds	0
C528_02990	0	CP053810.1	636511	637515	+	cds	0
C528_02995	0	CP053810.1	637532	637765	+	cds	0
C528_03000	0	CP053810.1	637874	638956	+	cds	0
C528_03005	0	CP053810.1	639229	639972	+	cds	0
C528_03010	0	CP053810.1	640035	641552	+	cds	0
C528_03015	0	CP053810.1	641709	643064	+	cds	0
C528_03020	0	CP053810.1	643195	644517	+	cds	0
C528_03025	0	CP053810.1	644570	645631	-	cds	0
C528_03030	0	CP053810.1	645618	646523	-	cds	0
C528_03035	0	CP053810.1	646520	646963	-	cds	0
C528_03040	0	CP053810.1	647197	648669	-	cds	0
C528_03045	0	CP053810.1	649547	650839	+	cds	0
C528_03050	0	CP053810.1	650877	651341	+	cds	0
C528_03055	0	CP053810.1	651438	652685	+	cds	0
C528_03060	0	CP053810.1	652819	653208	+	cds	0
C528_03065	0	CP053810.1	653329	654462	+	cds	0
C528_03070	0	CP053810.1	654474	655724	+	cds	0
C528_03075	0	CP053810.1	655824	656273	+	cds	0
C528_03080	0	CP053810.1	656299	657402	+	cds	0
C528_03085	0	CP053810.1	657407	658060	+	cds	0
C528_03090	0	CP053810.1	658101	659210	+	cds	0
C528_03100	0	CP053810.1	659475	659945	+	cds	0
C528_03105	0	CP053810.1	659945	660415	+	cds	0
C528_03110	0	CP053810.1	660506	661480	+	cds	0
C528_03115	0	CP053810.1	661477	661995	+	cds	0
C528_03120	0	CP053810.1	662036	662419	-	cds	0
C528_03130	0	CP053810.1	662695	665325	-	cds	0
C528_03135	0	CP053810.1	665430	666272	-	cds	0
C528_03145	0	CP053810.1	666613	667341	+	cds	0
C528_03150	0	CP053810.1	667473	668315	+	cds	0
C528_03155	0	CP053810.1	668503	669234	+	cds	0
C528_03160	0	CP053810.1	669288	669845	+	cds	0
C528_03165	0	CP053810.1	669937	670689	+	cds	0
C528_03170	0	CP053810.1	670707	671549	+	cds	0
C528_03175	0	CP053810.1	671598	672806	+	cds	0
C528_03180	0	CP053810.1	672803	674161	+	cds	0
C528_03185	0	CP053810.1	674210	676621	+	cds	0
C528_03190	0	CP053810.1	676645	677145	+	cds	0
C528_03195	0	CP053810.1	677244	678209	+	cds	0
C528_03200	0	CP053810.1	678294	678746	+	cds	0
C528_03205	0	CP053810.1	678748	679536	+	cds	0
C528_03210	0	CP053810.1	679697	680836	+	cds	0
C528_03215	0	CP053810.1	680861	681481	+	cds	0
C528_03220	0	CP053810.1	681520	684999	+	cds	0
C528_03225	0	CP053810.1	685054	686013	+	cds	0
C528_03230	0	CP053810.1	686153	687475	+	cds	0
C528_03235	0	CP053810.1	687511	687834	+	cds	0
C528_03240	0	CP053810.1	688211	688735	+	cds	0
C528_03245	0	CP053810.1	688895	689233	+	cds	0
C528_03250	0	CP053810.1	689302	690147	+	cds	0
C528_03255	0	CP053810.1	690164	691762	-	cds	0
C528_03260	0	CP053810.1	691834	692592	-	cds	0
C528_03265	0	CP053810.1	692630	693367	+	cds	0
C528_03270	0	CP053810.1	693438	693908	-	cds	0
C528_03275	0	CP053810.1	693965	694708	+	cds	0
C528_03280	0	CP053810.1	694717	695976	+	cds	0
C528_03285	0	CP053810.1	696123	698567	-	cds	0
C528_03290	0	CP053810.1	698885	699460	+	cds	0
C528_03295	0	CP053810.1	699523	700368	+	cds	0
C528_03300	0	CP053810.1	700509	701147	-	cds	0
C528_03305	0	CP053810.1	701150	702190	-	cds	0
C528_03310	0	CP053810.1	702357	702983	+	cds	0
C528_03315	0	CP053810.1	703331	704752	+	cds	0
C528_03320	0	CP053810.1	704850	705836	-	cds	0
C528_03325	0	CP053810.1	705902	706480	-	cds	0
C528_03330	0	CP053810.1	706661	706801	-	cds	0
C528_03340	0	CP053810.1	707284	708150	-	cds	0
C528_03345	0	CP053810.1	708597	711248	+	cds	0
C528_03350	0	CP053810.1	711385	711825	-	cds	0
C528_03355	0	CP053810.1	711834	713789	-	cds	0
C528_03360	0	CP053810.1	713762	714553	-	cds	0
C528_03365	0	CP053810.1	714754	716178	+	cds	0
C528_03370	0	CP053810.1	716474	717439	+	cds	0
C528_03375	0	CP053810.1	717528	718226	-	cds	0
C528_03380	0	CP053810.1	718646	720709	+	cds	0
C528_03385	0	CP053810.1	721013	721828	+	cds	0
C528_03390	2	CP053810.1	722085	729344	+	cds	348699351419206
C528_03395	0	CP053810.1	729474	730607	-	cds	0
C528_03400	0	CP053810.1	730768	731403	+	cds	0
C528_03405	1	CP053810.1	731414	731848	+	cds	174349675709603
C528_03410	1	CP053810.1	731975	732400	-	cds	174349675709603
C528_03415	0	CP053810.1	732504	732827	-	cds	0
C528_03420	0	CP053810.1	732958	733701	-	cds	0
C528_03425	0	CP053810.1	733782	734708	+	cds	0
C528_03430	0	CP053810.1	734719	735546	+	cds	0
C528_03435	0	CP053810.1	735766	736161	+	cds	0
C528_03440	0	CP053810.1	736166	736582	+	cds	0
C528_03445	0	CP053810.1	736600	737307	+	cds	0
C528_03450	0	CP053810.1	737336	738640	+	cds	0
C528_03455	0	CP053810.1	738823	739572	+	cds	0
C528_03460	0	CP053810.1	739592	740380	+	cds	0
C528_03465	0	CP053810.1	740404	741180	+	cds	0
C528_03470	0	CP053810.1	741271	742356	+	cds	0
C528_03475	0	CP053810.1	742367	743305	+	cds	0
C528_03480	0	CP053810.1	743484	745358	+	cds	0
C528_03485	0	CP053810.1	745371	746564	+	cds	0
C528_03490	0	CP053810.1	746972	748111	+	cds	0
C528_03495	0	CP053810.1	748666	749799	+	cds	0
C528_03580	0	CP053810.1	752139	753230	-	cds	0
C528_03585	0	CP053810.1	753241	753831	-	cds	0
C528_03590	0	CP053810.1	754001	754945	-	cds	0
C528_03595	0	CP053810.1	754976	755848	-	cds	0
C528_03600	0	CP053810.1	755845	756462	-	cds	0
C528_03605	0	CP053810.1	756621	757880	+	cds	0
C528_03610	0	CP053810.1	757910	758998	+	cds	0
C528_03615	0	CP053810.1	759002	759862	+	cds	0
C528_03620	0	CP053810.1	759862	760245	+	cds	0
C528_03625	0	CP053810.1	760261	761073	+	cds	0
C528_03630	0	CP053810.1	761093	761944	+	cds	0
C528_03640	0	CP053810.1	762486	764147	+	cds	0
C528_03645	0	CP053810.1	764281	764763	+	cds	0
C528_03650	0	CP053810.1	764834	766087	-	cds	0
C528_03655	0	CP053810.1	766308	767456	+	cds	0
C528_03660	0	CP053810.1	767621	768058	-	cds	0
C528_03665	0	CP053810.1	768061	768621	-	cds	0
C528_03670	0	CP053810.1	768618	768968	-	cds	0
C528_03675	0	CP053810.1	768991	770445	-	cds	0
C528_03680	0	CP053810.1	770629	770865	+	cds	0
C528_03685	0	CP053810.1	770858	771922	+	cds	0
C528_03690	0	CP053810.1	772114	773985	+	cds	0
C528_03695	0	CP053810.1	774087	774554	-	cds	0
C528_03700	0	CP053810.1	774569	775111	-	cds	0
C528_03705	0	CP053810.1	775389	776267	+	cds	0
C528_03710	0	CP053810.1	776325	777344	+	cds	0
C528_03715	0	CP053810.1	777437	777649	-	cds	0
C528_03720	0	CP053810.1	777651	778325	-	cds	0
C528_03725	0	CP053810.1	778328	779461	-	cds	0
C528_03730	0	CP053810.1	779492	779839	-	cds	0
C528_03735	0	CP053810.1	780090	780377	+	cds	0
C528_03740	0	CP053810.1	780427	780783	-	cds	0
C528_03745	0	CP053810.1	780927	781391	+	cds	0
C528_03750	0	CP053810.1	781457	782365	+	cds	0
C528_03755	0	CP053810.1	782489	783625	+	cds	0
C528_03760	0	CP053810.1	783914	785047	+	cds	0
C528_03765	0	CP053810.1	785282	786412	+	cds	0
C528_03770	0	CP053810.1	786486	786947	+	cds	0
C528_03775	0	CP053810.1	786969	788969	+	cds	0
C528_03780	0	CP053810.1	788971	789276	+	cds	0
C528_03785	0	CP053810.1	789287	789697	+	cds	0
C528_03790	0	CP053810.1	789929	791395	+	cds	0
C528_03795	0	CP053810.1	791509	792561	+	cds	0
C528_03800	0	CP053810.1	792564	793997	+	cds	0
C528_03805	0	CP053810.1	794073	794384	+	cds	0
C528_03810	2	CP053810.1	794400	796142	+	cds	348699351419206
C528_03815	2	CP053810.1	796135	797181	+	cds	348699351419206
C528_03820	0	CP053810.1	797274	798074	+	cds	0
C528_03825	0	CP053810.1	798078	799397	+	cds	0
C528_03830	0	CP053810.1	799412	799855	+	cds	0
C528_03835	0	CP053810.1	800034	802043	+	cds	0
C528_03840	0	CP053810.1	802078	802581	+	cds	0
C528_03845	0	CP053810.1	802589	803638	+	cds	0
C528_03850	0	CP053810.1	803708	804118	+	cds	0
C528_03855	0	CP053810.1	804122	804511	+	cds	0
C528_03860	0	CP053810.1	804489	805388	+	cds	0
C528_03865	0	CP053810.1	805401	805670	+	cds	0
C528_03870	0	CP053810.1	805679	806461	+	cds	0
C528_03875	0	CP053810.1	806471	807601	+	cds	0
C528_03880	0	CP053810.1	807744	808304	-	cds	0
C528_03885	0	CP053810.1	808371	809303	+	cds	0
C528_03890	0	CP053810.1	809533	810618	+	cds	0
C528_03895	0	CP053810.1	810706	811329	-	cds	0
C528_03900	0	CP053810.1	811698	812228	+	cds	0
C528_03905	0	CP053810.1	812267	812530	+	cds	0
C528_03910	0	CP053810.1	812755	813282	+	cds	0
C528_03915	0	CP053810.1	813361	815376	-	cds	0
C528_03920	0	CP053810.1	815503	816714	+	cds	0
C528_03925	0	CP053810.1	816918	818063	+	cds	0
C528_03930	0	CP053810.1	818047	819060	+	cds	0
C528_03935	0	CP053810.1	819142	819594	-	cds	0
C528_03940	0	CP053810.1	819960	820460	+	cds	0
C528_03945	0	CP053810.1	820464	821342	-	cds	0
C528_03950	0	CP053810.1	821458	821898	+	cds	0
C528_03955	0	CP053810.1	821904	822593	+	cds	0
C528_03960	0	CP053810.1	822667	823194	-	cds	0
C528_03965	0	CP053810.1	823243	823464	-	cds	0
C528_03970	0	CP053810.1	823560	824333	-	cds	0
C528_03975	0	CP053810.1	824426	824959	+	cds	0
C528_03980	0	CP053810.1	825068	826714	+	cds	0
C528_03985	0	CP053810.1	826764	827537	-	cds	0
C528_03990	0	CP053810.1	827602	828360	+	cds	0
C528_03995	0	CP053810.1	828412	829701	-	cds	0
C528_04000	0	CP053810.1	830097	830489	+	cds	0
C528_04005	0	CP053810.1	830483	830827	+	cds	0
C528_04010	0	CP053810.1	830885	832594	+	cds	0
C528_04015	0	CP053810.1	832609	833319	+	cds	0
C528_04020	0	CP053810.1	833408	836218	+	cds	0
C528_04025	0	CP053810.1	836247	837461	+	cds	0
C528_04030	0	CP053810.1	837629	838795	+	cds	0
C528_04035	0	CP053810.1	838795	839667	+	cds	0
C528_04040	0	CP053810.1	839774	840592	-	cds	0
C528_04045	0	CP053810.1	840549	841337	-	cds	0
C528_04050	1	CP053810.1	841421	842305	+	cds	174349675709603
C528_04055	0	CP053810.1	842508	845852	+	cds	0
C528_04065	0	CP053810.1	846625	846855	+	cds	0
C528_04070	0	CP053810.1	846852	849128	+	cds	0
C528_04075	1	CP053810.1	849125	849355	+	cds	174349675709603
C528_04080	0	CP053810.1	849617	850045	-	cds	0
C528_04085	0	CP053810.1	850152	851930	-	cds	0
C528_04090	0	CP053810.1	852085	852681	+	cds	0
C528_04095	0	CP053810.1	852678	855449	-	cds	0
C528_04100	0	CP053810.1	855647	856114	+	cds	0
C528_04105	0	CP053810.1	856446	858539	+	cds	0
C528_04110	0	CP053810.1	858574	858879	+	cds	0
C528_04115	0	CP053810.1	858860	860020	+	cds	0
C528_04120	0	CP053810.1	860096	860965	+	cds	0
C528_04125	0	CP053810.1	860958	861692	+	cds	0
C528_04130	0	CP053810.1	861726	862106	+	cds	0
C528_04135	0	CP053810.1	862162	862881	+	cds	0
C528_04140	0	CP053810.1	862891	865266	+	cds	0
C528_04145	0	CP053810.1	865293	866426	+	cds	0
C528_04150	0	CP053810.1	866436	867212	+	cds	0
C528_04155	0	CP053810.1	867205	868221	+	cds	0
C528_04160	0	CP053810.1	868260	868754	+	cds	0
C528_04165	0	CP053810.1	868754	869233	+	cds	0
C528_04170	0	CP053810.1	869606	870229	+	cds	0
C528_04175	0	CP053810.1	870226	870894	+	cds	0
C528_04180	0	CP053810.1	870985	871737	+	cds	0
C528_04185	0	CP053810.1	871737	871943	+	cds	0
C528_04190	0	CP053810.1	871940	872422	+	cds	0
C528_04195	0	CP053810.1	872419	874374	+	cds	0
C528_04200	0	CP053810.1	874375	874929	+	cds	0
C528_04205	0	CP053810.1	874926	875402	+	cds	0
C528_04210	0	CP053810.1	875405	876619	+	cds	0
C528_04215	0	CP053810.1	876690	877436	+	cds	0
C528_04220	0	CP053810.1	877449	878120	-	cds	0
C528_04225	0	CP053810.1	878492	878995	-	cds	0
C528_04230	0	CP053810.1	879110	879694	-	cds	0
C528_04235	0	CP053810.1	879946	880278	+	cds	0
C528_04240	0	CP053810.1	880363	882306	+	cds	0
C528_04245	0	CP053810.1	882327	883247	+	cds	0
C528_04260	0	CP053810.1	883705	885507	-	cds	0
C528_04265	0	CP053810.1	885542	885757	-	cds	0
C528_04270	0	CP053810.1	885842	886843	+	cds	0
C528_04275	0	CP053810.1	887002	888207	+	cds	0
C528_04280	0	CP053810.1	888242	889687	-	cds	0
C528_04285	0	CP053810.1	890112	891224	+	cds	0
C528_04290	0	CP053810.1	891313	891951	-	cds	0
C528_04295	0	CP053810.1	892578	895262	+	cds	0
C528_04300	0	CP053810.1	895372	896247	-	cds	0
C528_04305	0	CP053810.1	896365	897924	-	cds	0
C528_04310	1	CP053810.1	898278	901451	-	cds	174349675709603
C528_04315	0	CP053810.1	902063	903010	+	cds	0
C528_04320	0	CP053810.1	903118	903699	-	cds	0
C528_04325	0	CP053810.1	903847	904371	+	cds	0
C528_04330	0	CP053810.1	904406	904576	+	cds	0
C528_04335	0	CP053810.1	904586	905611	+	cds	0
C528_04340	0	CP053810.1	905617	906567	+	cds	0
C528_04345	0	CP053810.1	906637	907560	+	cds	0
C528_04350	0	CP053810.1	907576	908322	+	cds	0
C528_04355	0	CP053810.1	908558	908794	+	cds	0
C528_04360	0	CP053810.1	908883	910127	+	cds	0
C528_04365	0	CP053810.1	910205	911008	+	cds	0
C528_04370	0	CP053810.1	911005	912021	+	cds	0
C528_04375	0	CP053810.1	912018	912656	+	cds	0
C528_04380	0	CP053810.1	912649	913623	+	cds	0
C528_04385	0	CP053810.1	913614	914381	+	cds	0
C528_04390	0	CP053810.1	914825	916255	+	cds	0
C528_04395	0	CP053810.1	916367	916468	-	cds	0
C528_04400	0	CP053810.1	916468	917928	-	cds	0
C528_04405	0	CP053810.1	918435	919025	-	cds	0
C528_04410	0	CP053810.1	919161	919250	+	cds	0
C528_04415	0	CP053810.1	919269	920426	+	cds	0
C528_04420	0	CP053810.1	920468	921913	-	cds	0
C528_04425	0	CP053810.1	922358	923575	+	cds	0
C528_04430	0	CP053810.1	923680	924624	+	cds	0
C528_04435	2	CP053810.1	924698	925054	-	cds	348699351419206
C528_04440	0	CP053810.1	925194	926114	-	cds	0
C528_04445	0	CP053810.1	926192	927010	-	cds	0
C528_04450	0	CP053810.1	927164	928168	-	cds	0
C528_04460	0	CP053810.1	928602	929492	-	cds	0
C528_04465	0	CP053810.1	929640	930635	-	cds	0
C528_04470	0	CP053810.1	930974	931378	+	cds	0
C528_04475	0	CP053810.1	931539	932363	-	cds	0
C528_04480	0	CP053810.1	932467	932754	+	cds	0
C528_04485	0	CP053810.1	932852	933865	-	cds	0
C528_04490	0	CP053810.1	933982	935832	-	cds	0
C528_04495	0	CP053810.1	936062	938062	+	cds	0
C528_04500	0	CP053810.1	938136	938969	-	cds	0
C528_04505	0	CP053810.1	939239	939442	+	cds	0
C528_04510	0	CP053810.1	939462	941474	+	cds	0
C528_04515	0	CP053810.1	941471	942184	+	cds	0
C528_04520	0	CP053810.1	942244	942549	+	cds	0
C528_04525	0	CP053810.1	942566	943123	+	cds	0
C528_04530	0	CP053810.1	943120	943974	+	cds	0
C528_04535	0	CP053810.1	944099	945799	+	cds	0
C528_04540	0	CP053810.1	945909	947030	+	cds	0
C528_04545	0	CP053810.1	947241	947843	+	cds	0
C528_04550	0	CP053810.1	947840	949087	+	cds	0
C528_04555	0	CP053810.1	949163	949714	-	cds	0
C528_04560	0	CP053810.1	949718	950320	+	cds	0
C528_04565	0	CP053810.1	950314	951639	-	cds	0
C528_04575	0	CP053810.1	951822	952406	-	cds	0
C528_04580	0	CP053810.1	952559	953773	-	cds	0
C528_04585	0	CP053810.1	953988	955295	+	cds	0
C528_04590	0	CP053810.1	955292	957004	+	cds	0
C528_04595	0	CP053810.1	956994	957785	+	cds	0
C528_04600	0	CP053810.1	957810	958676	+	cds	0
C528_04605	0	CP053810.1	958765	959763	+	cds	0
C528_04610	0	CP053810.1	959739	961169	+	cds	0
C528_04615	0	CP053810.1	961201	962361	-	cds	0
C528_04620	0	CP053810.1	962397	964268	-	cds	0
C528_04625	0	CP053810.1	964281	964871	-	cds	0
C528_04630	0	CP053810.1	964906	965046	-	cds	0
C528_04635	0	CP053810.1	965065	965940	+	cds	0
C528_04640	0	CP053810.1	965967	966419	+	cds	0
C528_04645	0	CP053810.1	966501	966989	-	cds	0
C528_04650	0	CP053810.1	967281	967544	-	cds	0
C528_04655	0	CP053810.1	967549	968361	-	cds	0
C528_04660	0	CP053810.1	968382	969044	-	cds	0
C528_04665	0	CP053810.1	969244	969522	+	cds	0
C528_04670	0	CP053810.1	969547	970518	+	cds	0
C528_04675	2	CP053810.1	970682	971629	+	cds	348699351419206
C528_04680	0	CP053810.1	971971	973176	+	cds	0
C528_04685	0	CP053810.1	973344	974438	+	cds	0
C528_04690	0	CP053810.1	974461	976908	+	cds	0
C528_04695	0	CP053810.1	976999	978825	-	cds	0
C528_04700	0	CP053810.1	979184	980074	+	cds	0
C528_04705	0	CP053810.1	980109	980216	+	cds	0
C528_04710	0	CP053810.1	980205	981668	-	cds	0
C528_04715	0	CP053810.1	981653	982501	-	cds	0
C528_04720	0	CP053810.1	982768	983058	+	cds	0
C528_04725	0	CP053810.1	983228	984088	-	cds	0
C528_04735	0	CP053810.1	984718	986013	+	cds	0
C528_04740	0	CP053810.1	985962	986144	-	cds	0
C528_04745	0	CP053810.1	986327	986989	+	cds	0
C528_04750	0	CP053810.1	987036	987656	-	cds	0
C528_04755	0	CP053810.1	987950	988399	-	cds	0
C528_04760	0	CP053810.1	988488	989159	-	cds	0
C528_04765	0	CP053810.1	989167	990099	-	cds	0
C528_04770	0	CP053810.1	990102	990794	-	cds	0
C528_04775	0	CP053810.1	990939	992822	-	cds	0
C528_04780	0	CP053810.1	992870	993340	-	cds	0
C528_04785	0	CP053810.1	993571	993672	+	cds	0
C528_04790	0	CP053810.1	993900	995369	+	cds	0
C528_04795	0	CP053810.1	995601	996599	+	cds	0
C528_04800	0	CP053810.1	996667	997329	+	cds	0
C528_04805	0	CP053810.1	997333	998694	+	cds	0
C528_04810	0	CP053810.1	998810	1000150	-	cds	0
C528_04815	0	CP053810.1	1000153	1001946	-	cds	0
C528_04820	0	CP053810.1	1002445	1003746	+	cds	0
C528_04825	0	CP053810.1	1003852	1004478	+	cds	0
C528_04830	0	CP053810.1	1004558	1005838	+	cds	0
C528_04835	0	CP053810.1	1005961	1008321	+	cds	0
C528_04840	0	CP053810.1	1008505	1008777	+	cds	0
C528_04845	0	CP053810.1	1008930	1010789	+	cds	0
C528_04850	0	CP053810.1	1010924	1011235	+	cds	0
C528_04855	0	CP053810.1	1011418	1012095	+	cds	0
C528_04860	0	CP053810.1	1012204	1013874	+	cds	0
C528_04865	0	CP053810.1	1014163	1014441	+	cds	0
C528_04870	0	CP053810.1	1014580	1014861	+	cds	0
C528_04875	0	CP053810.1	1014873	1016042	+	cds	0
C528_04880	0	CP053810.1	1016115	1016810	+	cds	0
C528_04885	0	CP053810.1	1016868	1017638	-	cds	0
C528_04890	0	CP053810.1	1017706	1018470	-	cds	0
C528_04895	0	CP053810.1	1018759	1019733	+	cds	0
C528_04900	0	CP053810.1	1019795	1020991	+	cds	0
C528_04905	0	CP053810.1	1021033	1022157	-	cds	0
C528_04910	0	CP053810.1	1022314	1022808	+	cds	0
C528_04915	0	CP053810.1	1022986	1025868	+	cds	0
C528_04920	0	CP053810.1	1025944	1026465	-	cds	0
C528_04925	0	CP053810.1	1026545	1028137	-	cds	0
C528_04930	0	CP053810.1	1028782	1029621	+	cds	0
C528_04940	0	CP053810.1	1029856	1031007	-	cds	0
C528_04945	0	CP053810.1	1031177	1033168	-	cds	0
C528_04950	0	CP053810.1	1033428	1033778	+	cds	0
C528_04955	0	CP053810.1	1033797	1035209	+	cds	0
C528_04960	0	CP053810.1	1035209	1035598	+	cds	0
C528_04965	0	CP053810.1	1035651	1036241	+	cds	0
C528_04970	0	CP053810.1	1036269	1037129	+	cds	0
C528_04975	0	CP053810.1	1037309	1037848	+	cds	0
C528_04980	0	CP053810.1	1038206	1039495	+	cds	0
C528_04985	0	CP053810.1	1039608	1040144	-	cds	0
C528_04990	0	CP053810.1	1040429	1042336	-	cds	0
C528_04995	0	CP053810.1	1042693	1044768	-	cds	0
C528_05000	0	CP053810.1	1045103	1045867	-	cds	0
C528_05005	0	CP053810.1	1046043	1049510	-	cds	0
C528_05010	0	CP053810.1	1049513	1050088	-	cds	0
C528_05015	0	CP053810.1	1050252	1050839	+	cds	0
C528_05020	0	CP053810.1	1050868	1051473	+	cds	0
C528_05025	0	CP053810.1	1051466	1052152	+	cds	0
C528_05030	0	CP053810.1	1052153	1053397	+	cds	0
C528_05035	0	CP053810.1	1053512	1054042	-	cds	0
C528_05040	0	CP053810.1	1054051	1056294	+	cds	0
C528_05045	0	CP053810.1	1056325	1058073	+	cds	0
C528_05050	0	CP053810.1	1058073	1059083	+	cds	0
C528_05055	0	CP053810.1	1059064	1059243	+	cds	0
C528_05060	0	CP053810.1	1059243	1060016	+	cds	0
C528_05065	0	CP053810.1	1060104	1061654	-	cds	0
C528_05070	0	CP053810.1	1061667	1062938	-	cds	0
C528_05075	0	CP053810.1	1063082	1065016	-	cds	0
C528_05080	0	CP053810.1	1065314	1066636	+	cds	0
C528_05085	0	CP053810.1	1066599	1066697	+	cds	0
C528_05090	0	CP053810.1	1066694	1067194	-	cds	0
C528_05095	0	CP053810.1	1067315	1067974	-	cds	0
C528_05100	0	CP053810.1	1068040	1068780	-	cds	0
C528_05105	0	CP053810.1	1069113	1070993	+	cds	0
C528_05110	0	CP053810.1	1071011	1071997	-	cds	0
C528_05115	0	CP053810.1	1072175	1074451	-	cds	0
C528_05120	0	CP053810.1	1074717	1076258	-	cds	0
C528_05125	0	CP053810.1	1076584	1076754	+	cds	0
C528_05130	0	CP053810.1	1076975	1077745	+	cds	0
C528_05135	0	CP053810.1	1077930	1078706	+	cds	0
C528_05140	0	CP053810.1	1078854	1079594	+	cds	0
C528_05145	0	CP053810.1	1079597	1080274	+	cds	0
C528_05150	0	CP053810.1	1080333	1081139	-	cds	0
C528_05155	0	CP053810.1	1081352	1081564	-	cds	0
C528_05160	0	CP053810.1	1081565	1082116	-	cds	0
C528_05165	0	CP053810.1	1082113	1082889	-	cds	0
C528_05170	0	CP053810.1	1082930	1085005	-	cds	0
C528_05175	0	CP053810.1	1085515	1086549	+	cds	0
C528_05180	0	CP053810.1	1086668	1087342	+	cds	0
C528_05185	0	CP053810.1	1087374	1087829	-	cds	0
C528_05190	0	CP053810.1	1087891	1089105	-	cds	0
C528_05195	0	CP053810.1	1089201	1089941	-	cds	0
C528_05200	0	CP053810.1	1089982	1090476	-	cds	0
C528_05205	0	CP053810.1	1090622	1092001	+	cds	0
C528_05210	0	CP053810.1	1092089	1092610	+	cds	0
C528_05215	0	CP053810.1	1092704	1093318	+	cds	0
C528_05220	0	CP053810.1	1093375	1094379	+	cds	0
C528_05225	0	CP053810.1	1094294	1094545	-	cds	0
C528_05230	3	CP053810.1	1094838	1096424	+	cds	52304902712881
C528_05235	0	CP053810.1	1096442	1097578	+	cds	0
C528_05240	0	CP053810.1	1097591	1097698	+	cds	0
C528_05245	0	CP053810.1	1098153	1098584	+	cds	0
C528_05250	0	CP053810.1	1098574	1099257	+	cds	0
C528_05255	0	CP053810.1	1099260	1099700	+	cds	0
C528_05260	0	CP053810.1	1099718	1100788	+	cds	0
C528_05265	0	CP053810.1	1100803	1102155	+	cds	0
C528_05270	0	CP053810.1	1102187	1102705	+	cds	0
C528_05275	0	CP053810.1	1102721	1103485	+	cds	0
C528_05280	0	CP053810.1	1103659	1104720	+	cds	0
C528_05285	0	CP053810.1	1104792	1105364	-	cds	0
C528_05290	0	CP053810.1	1105578	1107782	+	cds	0
C528_05295	0	CP053810.1	1108129	1108581	+	cds	0
C528_05300	0	CP053810.1	1108701	1109921	-	cds	0
C528_05305	0	CP053810.1	1109983	1111884	-	cds	0
C528_05310	0	CP053810.1	1112256	1113095	+	cds	0
C528_05315	0	CP053810.1	1113087	1113866	-	cds	0
C528_05320	0	CP053810.1	1113875	1114174	-	cds	0
C528_05325	0	CP053810.1	1114404	1116269	+	cds	0
C528_05330	0	CP053810.1	1116344	1117747	-	cds	0
C528_05335	0	CP053810.1	1117759	1118199	-	cds	0
C528_05340	0	CP053810.1	1118532	1120052	-	cds	0
C528_05345	0	CP053810.1	1120336	1122096	+	cds	0
C528_05350	0	CP053810.1	1122193	1122408	+	cds	0
C528_05355	0	CP053810.1	1122438	1123145	-	cds	0
C528_05360	0	CP053810.1	1123142	1124530	-	cds	0
C528_05365	0	CP053810.1	1124671	1125072	+	cds	0
C528_05370	0	CP053810.1	1125342	1127132	-	cds	0
C528_05375	0	CP053810.1	1127467	1127940	+	cds	0
C528_05380	0	CP053810.1	1127932	1128135	-	cds	0
C528_05385	0	CP053810.1	1128432	1129079	-	cds	0
C528_05390	0	CP053810.1	1129197	1129448	+	cds	0
C528_05395	0	CP053810.1	1129504	1130373	+	cds	0
C528_05400	0	CP053810.1	1130360	1131022	+	cds	0
C528_05405	0	CP053810.1	1131009	1131557	+	cds	0
C528_05410	0	CP053810.1	1131554	1131853	+	cds	0
C528_05415	0	CP053810.1	1131850	1132383	+	cds	0
C528_05420	0	CP053810.1	1132438	1132869	+	cds	0
C528_05425	0	CP053810.1	1133023	1133298	-	cds	0
C528_05430	0	CP053810.1	1133295	1134269	-	cds	0
C528_05435	0	CP053810.1	1134752	1135177	+	cds	0
C528_05445	0	CP053810.1	1135315	1135434	-	cds	0
C528_05450	0	CP053810.1	1135434	1135733	-	cds	0
C528_05455	0	CP053810.1	1135702	1136151	-	cds	0
C528_05460	0	CP053810.1	1138010	1140160	+	cds	0
C528_05465	0	CP053810.1	1140209	1142029	+	cds	0
C528_05470	0	CP053810.1	1142039	1142599	+	cds	0
C528_05475	0	CP053810.1	1142586	1143221	+	cds	0
C528_05480	0	CP053810.1	1143247	1143525	-	cds	0
C528_05485	0	CP053810.1	1143522	1143845	-	cds	0
C528_05490	0	CP053810.1	1144026	1144307	+	cds	0
C528_05495	0	CP053810.1	1144304	1144930	+	cds	0
C528_05500	0	CP053810.1	1144969	1145811	+	cds	0
C528_05505	0	CP053810.1	1145814	1147064	+	cds	0
C528_05510	0	CP053810.1	1147139	1147711	+	cds	0
C528_05515	0	CP053810.1	1147708	1148094	+	cds	0
C528_05520	0	CP053810.1	1148135	1148641	-	cds	0
C528_05525	0	CP053810.1	1148632	1148898	-	cds	0
C528_05530	0	CP053810.1	1149267	1149959	+	cds	0
C528_05535	0	CP053810.1	1149959	1152358	+	cds	0
C528_05540	0	CP053810.1	1152351	1152698	+	cds	0
C528_05545	0	CP053810.1	1152682	1153194	+	cds	0
C528_05550	0	CP053810.1	1153205	1154329	+	cds	0
C528_05555	0	CP053810.1	1154313	1155341	+	cds	0
C528_05560	0	CP053810.1	1155344	1159042	+	cds	0
C528_05565	0	CP053810.1	1159220	1160395	+	cds	0
C528_05570	0	CP053810.1	1160409	1161359	+	cds	0
C528_05575	0	CP053810.1	1162861	1163136	+	cds	0
C528_05580	0	CP053810.1	1163181	1163855	+	cds	0
C528_05585	0	CP053810.1	1163862	1163954	+	cds	0
C528_05590	0	CP053810.1	1164784	1169172	+	cds	0
C528_05595	0	CP053810.1	1169239	1169793	+	cds	0
C528_05600	0	CP053810.1	1169882	1169989	+	cds	0
C528_05605	0	CP053810.1	1170278	1170907	-	cds	0
C528_05610	0	CP053810.1	1170904	1171293	-	cds	0
C528_05615	0	CP053810.1	1171780	1171950	+	cds	0
C528_05620	0	CP053810.1	1172237	1172620	+	cds	0
C528_05625	0	CP053810.1	1172636	1173148	+	cds	0
C528_05630	0	CP053810.1	1173202	1174494	-	cds	0
C528_05635	0	CP053810.1	1174973	1177066	+	cds	0
C528_05640	0	CP053810.1	1177408	1178193	-	cds	0
C528_05645	0	CP053810.1	1179169	1179909	+	cds	0
C528_05650	0	CP053810.1	1179965	1181512	+	cds	0
C528_05655	0	CP053810.1	1181531	1181902	+	cds	0
C528_05660	0	CP053810.1	1181909	1183369	+	cds	0
C528_05665	0	CP053810.1	1183371	1183910	+	cds	0
C528_05670	0	CP053810.1	1183907	1184740	+	cds	0
C528_05675	0	CP053810.1	1184728	1185261	+	cds	0
C528_05680	0	CP053810.1	1185263	1186795	+	cds	0
C528_05685	0	CP053810.1	1186782	1187807	+	cds	0
C528_05690	0	CP053810.1	1187811	1188572	+	cds	0
C528_05695	0	CP053810.1	1188647	1189324	+	cds	0
C528_05700	0	CP053810.1	1189290	1189700	+	cds	0
C528_05705	0	CP053810.1	1189788	1190585	+	cds	0
C528_05710	0	CP053810.1	1190590	1191309	+	cds	0
C528_05715	0	CP053810.1	1191338	1192087	+	cds	0
C528_05720	0	CP053810.1	1192135	1193196	-	cds	0
C528_05725	0	CP053810.1	1193331	1196255	-	cds	0
C528_05730	0	CP053810.1	1196322	1196726	-	cds	0
C528_05735	0	CP053810.1	1196914	1197303	-	cds	0
C528_05740	0	CP053810.1	1197556	1198362	+	cds	0
C528_05745	0	CP053810.1	1198422	1198904	-	cds	0
C528_05750	0	CP053810.1	1198891	1199652	-	cds	0
C528_05755	0	CP053810.1	1199825	1202890	-	cds	0
C528_05760	0	CP053810.1	1202895	1203980	-	cds	0
C528_05765	0	CP053810.1	1204091	1204729	+	cds	0
C528_05770	0	CP053810.1	1204808	1206451	-	cds	0
C528_05775	0	CP053810.1	1207033	1207407	+	cds	0
C528_05780	0	CP053810.1	1207767	1207940	+	cds	0
C528_05785	0	CP053810.1	1208350	1208976	-	cds	0
C528_05790	0	CP053810.1	1209014	1209178	-	cds	0
C528_05795	0	CP053810.1	1209196	1209801	-	cds	0
C528_05800	0	CP053810.1	1210169	1210495	+	cds	0
C528_05805	0	CP053810.1	1210511	1210930	+	cds	0
C528_05810	0	CP053810.1	1211010	1211828	+	cds	0
C528_05815	0	CP053810.1	1211913	1212056	+	cds	0
C528_05820	0	CP053810.1	1212118	1213134	+	cds	0
C528_05825	0	CP053810.1	1213344	1214303	+	cds	0
C528_05830	0	CP053810.1	1214303	1215070	+	cds	0
C528_05835	0	CP053810.1	1215169	1216122	+	cds	0
C528_05840	0	CP053810.1	1216184	1216624	+	cds	0
C528_05845	0	CP053810.1	1216694	1218349	+	cds	0
C528_05850	0	CP053810.1	1218433	1218930	+	cds	0
C528_05855	0	CP053810.1	1218930	1219271	+	cds	0
C528_05860	0	CP053810.1	1219362	1220291	+	cds	0
C528_05865	0	CP053810.1	1220525	1221229	+	cds	0
C528_05870	0	CP053810.1	1221322	1222266	+	cds	0
C528_05875	0	CP053810.1	1222269	1223657	+	cds	0
C528_05880	0	CP053810.1	1223661	1227230	+	cds	0
C528_05885	0	CP053810.1	1227403	1227729	-	cds	0
C528_05890	0	CP053810.1	1227756	1227917	-	cds	0
C528_05895	0	CP053810.1	1228046	1228234	-	cds	0
C528_05900	0	CP053810.1	1228317	1229549	-	cds	0
C528_05910	0	CP053810.1	1230180	1233230	-	cds	0
C528_05915	2	CP053810.1	1233230	1234324	-	cds	348699351419206
C528_05920	0	CP053810.1	1234540	1235118	-	cds	0
C528_05925	0	CP053810.1	1235115	1236743	-	cds	0
C528_05930	0	CP053810.1	1236755	1238053	-	cds	0
C528_05935	0	CP053810.1	1238254	1239990	+	cds	0
C528_05940	0	CP053810.1	1240006	1241127	-	cds	0
C528_05945	0	CP053810.1	1241138	1242250	-	cds	0
C528_05950	0	CP053810.1	1242264	1243088	-	cds	0
C528_05955	0	CP053810.1	1243315	1243944	+	cds	0
C528_05960	0	CP053810.1	1243977	1245428	+	cds	0
C528_05965	0	CP053810.1	1245409	1245690	-	cds	0
C528_05970	0	CP053810.1	1245735	1246646	-	cds	0
C528_05980	0	CP053810.1	1247179	1247805	+	cds	0
C528_05985	0	CP053810.1	1247861	1250143	+	cds	0
C528_05990	0	CP053810.1	1250468	1251673	+	cds	0
C528_05995	0	CP053810.1	1251977	1252195	-	cds	0
C528_06000	0	CP053810.1	1252279	1252980	-	cds	0
C528_06005	0	CP053810.1	1252984	1253715	-	cds	0
C528_06010	0	CP053810.1	1253982	1255262	+	cds	0
C528_06015	0	CP053810.1	1255353	1255601	-	cds	0
C528_06020	0	CP053810.1	1255938	1258568	+	cds	0
C528_06025	0	CP053810.1	1259237	1260454	+	cds	0
C528_06030	0	CP053810.1	1260456	1261910	+	cds	0
C528_06035	0	CP053810.1	1262098	1262916	+	cds	0
C528_06040	0	CP053810.1	1262921	1263232	-	cds	0
C528_06045	0	CP053810.1	1263266	1263955	-	cds	0
C528_06050	0	CP053810.1	1264315	1264902	-	cds	0
C528_06055	0	CP053810.1	1265261	1266271	-	cds	0
C528_06060	0	CP053810.1	1266671	1267333	-	cds	0
C528_06065	0	CP053810.1	1267558	1268262	+	cds	0
C528_06070	0	CP053810.1	1268363	1269184	-	cds	0
C528_06075	0	CP053810.1	1269301	1270083	+	cds	0
C528_06080	0	CP053810.1	1270095	1271432	+	cds	0
C528_06085	0	CP053810.1	1271413	1272135	+	cds	0
C528_06090	0	CP053810.1	1272132	1276607	+	cds	0
C528_06095	0	CP053810.1	1276677	1277120	-	cds	0
C528_06100	0	CP053810.1	1277227	1277811	+	cds	0
C528_06105	0	CP053810.1	1277944	1280313	-	cds	0
C528_06110	0	CP053810.1	1280593	1283049	+	cds	0
C528_06115	0	CP053810.1	1283183	1285951	-	cds	0
C528_06120	0	CP053810.1	1286175	1286861	+	cds	0
C528_06125	0	CP053810.1	1286978	1287178	+	cds	0
C528_06130	0	CP053810.1	1287185	1288102	-	cds	0
C528_06135	0	CP053810.1	1288373	1290658	+	cds	0
C528_06140	0	CP053810.1	1290932	1291390	-	cds	0
C528_06145	0	CP053810.1	1291332	1291628	-	cds	0
C528_06150	2	CP053810.1	1291703	1292122	-	cds	348699351419206
C528_06155	0	CP053810.1	1292282	1292827	-	cds	0
C528_06160	0	CP053810.1	1293060	1293284	-	cds	0
C528_06165	0	CP053810.1	1293482	1294129	-	cds	0
C528_06170	0	CP053810.1	1294122	1294952	-	cds	0
C528_06175	0	CP053810.1	1295056	1295289	-	cds	0
C528_06180	0	CP053810.1	1295641	1296483	+	cds	0
C528_06185	0	CP053810.1	1297150	1297332	+	cds	0
C528_06190	2	CP053810.1	1297379	1298563	+	cds	348699351419206
C528_06195	0	CP053810.1	1298587	1301049	+	cds	0
C528_06200	0	CP053810.1	1301264	1303000	+	cds	0
C528_06205	0	CP053810.1	1303004	1303735	-	cds	0
C528_06210	0	CP053810.1	1303799	1305007	-	cds	0
C528_06215	2	CP053810.1	1305193	1306098	+	cds	348699351419206
C528_06220	0	CP053810.1	1306179	1306385	+	cds	0
C528_06225	0	CP053810.1	1306778	1311547	+	cds	0
C528_06230	2	CP053810.1	1311714	1312103	+	cds	348699351419206
C528_06235	2	CP053810.1	1312121	1312891	-	cds	348699351419206
C528_06240	0	CP053810.1	1312892	1313680	-	cds	0
C528_06245	0	CP053810.1	1313677	1314672	-	cds	0
C528_06250	0	CP053810.1	1314672	1315559	-	cds	0
C528_06255	0	CP053810.1	1315546	1316508	-	cds	0
C528_06260	0	CP053810.1	1316508	1318091	-	cds	0
C528_06265	0	CP053810.1	1318244	1319260	-	cds	0
C528_06270	0	CP053810.1	1319470	1320138	+	cds	0
C528_06275	0	CP053810.1	1320152	1320385	+	cds	0
C528_06280	0	CP053810.1	1320378	1320767	+	cds	0
C528_06285	0	CP053810.1	1320939	1321970	+	cds	0
C528_06290	0	CP053810.1	1321972	1323051	+	cds	0
C528_06295	0	CP053810.1	1323044	1326142	+	cds	0
C528_06300	0	CP053810.1	1326232	1326810	+	cds	0
C528_06305	0	CP053810.1	1326898	1328088	-	cds	0
C528_06310	0	CP053810.1	1328193	1329647	-	cds	0
C528_06315	0	CP053810.1	1330069	1331355	+	cds	0
C528_06320	0	CP053810.1	1331456	1332163	+	cds	0
C528_06325	0	CP053810.1	1332228	1332842	-	cds	0
C528_06330	0	CP053810.1	1332835	1333497	-	cds	0
C528_06335	0	CP053810.1	1333463	1335163	-	cds	0
C528_06340	0	CP053810.1	1335177	1336325	-	cds	0
C528_06345	0	CP053810.1	1336533	1336976	-	cds	0
C528_06350	0	CP053810.1	1337123	1337389	+	cds	0
C528_06355	0	CP053810.1	1337395	1337610	-	cds	0
C528_06360	0	CP053810.1	1337893	1339146	-	cds	0
C528_06365	0	CP053810.1	1339330	1339455	-	cds	0
C528_06370	0	CP053810.1	1339482	1340345	+	cds	0
C528_06375	0	CP053810.1	1340428	1341780	-	cds	0
C528_06380	0	CP053810.1	1342325	1342432	+	cds	0
C528_06385	0	CP053810.1	1342484	1346020	+	cds	0
C528_06390	0	CP053810.1	1346025	1347779	+	cds	0
C528_06395	0	CP053810.1	1347794	1349461	+	cds	0
C528_06400	0	CP053810.1	1349495	1351933	-	cds	0
C528_06405	0	CP053810.1	1352261	1353877	+	cds	0
C528_06410	2	CP053810.1	1353959	1355722	-	cds	348699351419206
C528_06415	0	CP053810.1	1355952	1356116	+	cds	0
C528_06420	0	CP053810.1	1356287	1356895	+	cds	0
C528_06425	0	CP053810.1	1357310	1359280	+	cds	0
C528_06430	0	CP053810.1	1359348	1360538	-	cds	0
C528_06435	0	CP053810.1	1360923	1362626	-	cds	0
C528_06440	0	CP053810.1	1362904	1363305	+	cds	0
C528_06445	0	CP053810.1	1363397	1364170	+	cds	0
C528_06450	0	CP053810.1	1364320	1364598	-	cds	0
C528_06455	0	CP053810.1	1364756	1366129	-	cds	0
C528_06460	0	CP053810.1	1366119	1366778	-	cds	0
C528_06465	0	CP053810.1	1366790	1367191	-	cds	0
C528_06470	0	CP053810.1	1367575	1369245	-	cds	0
C528_06475	0	CP053810.1	1369379	1370074	+	cds	0
C528_06480	0	CP053810.1	1370394	1371599	+	cds	0
C528_06485	0	CP053810.1	1371599	1372258	+	cds	0
C528_06490	0	CP053810.1	1372344	1373780	-	cds	0
C528_06495	0	CP053810.1	1373908	1375284	+	cds	0
C528_06500	0	CP053810.1	1375410	1376081	+	cds	0
C528_06505	0	CP053810.1	1376062	1378515	+	cds	0
C528_06510	0	CP053810.1	1378516	1379634	+	cds	0
C528_06515	0	CP053810.1	1379913	1381061	+	cds	0
C528_06520	0	CP053810.1	1381659	1384544	+	cds	0
C528_06525	0	CP053810.1	1384558	1385802	+	cds	0
C528_06535	0	CP053810.1	1386068	1387201	+	cds	0
C528_06540	0	CP053810.1	1387337	1387975	-	cds	0
C528_06545	0	CP053810.1	1387977	1389314	-	cds	0
C528_06550	0	CP053810.1	1389712	1404369	+	cds	0
C528_06555	0	CP053810.1	1404477	1405025	-	cds	0
C528_06560	0	CP053810.1	1405082	1406299	-	cds	0
C528_06565	0	CP053810.1	1406405	1407274	+	cds	0
C528_06570	0	CP053810.1	1407305	1407538	-	cds	0
C528_06575	0	CP053810.1	1407706	1408218	+	cds	0
C528_06580	0	CP053810.1	1408215	1409303	+	cds	0
C528_06585	0	CP053810.1	1409376	1409600	+	cds	0
C528_06590	0	CP053810.1	1409604	1410317	-	cds	0
C528_06595	0	CP053810.1	1410526	1411467	-	cds	0
C528_06600	0	CP053810.1	1411608	1411982	+	cds	0
C528_06605	0	CP053810.1	1411986	1413134	-	cds	0
C528_06610	0	CP053810.1	1413131	1414279	-	cds	0
C528_06615	0	CP053810.1	1414298	1415272	-	cds	0
C528_06620	0	CP053810.1	1415284	1416702	-	cds	0
C528_06625	0	CP053810.1	1416870	1417103	-	cds	0
C528_06630	0	CP053810.1	1417431	1419047	+	cds	0
C528_06635	0	CP053810.1	1419047	1419733	+	cds	0
C528_06640	0	CP053810.1	1419799	1420575	+	cds	0
C528_06645	0	CP053810.1	1420603	1421580	+	cds	0
C528_06650	0	CP053810.1	1421715	1422518	+	cds	0
C528_06655	0	CP053810.1	1422633	1423322	+	cds	0
C528_06660	0	CP053810.1	1423325	1424386	-	cds	0
C528_06675	0	CP053810.1	1425003	1425761	-	cds	0
C528_06680	0	CP053810.1	1425973	1427406	+	cds	0
C528_06685	0	CP053810.1	1427856	1428920	+	cds	0
C528_06690	0	CP053810.1	1428947	1430146	+	cds	0
C528_06695	0	CP053810.1	1430155	1431207	+	cds	0
C528_06700	0	CP053810.1	1431282	1432040	-	cds	0
C528_06705	0	CP053810.1	1432037	1433740	-	cds	0
C528_06710	0	CP053810.1	1433879	1434664	-	cds	0
C528_06715	0	CP053810.1	1434788	1435648	+	cds	0
C528_06720	0	CP053810.1	1435953	1440536	+	cds	0
C528_06725	0	CP053810.1	1440621	1441061	-	cds	0
C528_06730	0	CP053810.1	1441508	1443019	+	cds	0
C528_06735	0	CP053810.1	1443116	1443649	+	cds	0
C528_06740	0	CP053810.1	1443689	1444204	+	cds	0
C528_06745	0	CP053810.1	1444249	1446765	-	cds	0
C528_06750	0	CP053810.1	1446762	1448324	-	cds	0
C528_06755	0	CP053810.1	1448443	1449315	+	cds	0
C528_06760	0	CP053810.1	1449379	1451049	+	cds	0
C528_06765	0	CP053810.1	1451033	1451269	+	cds	0
C528_06770	0	CP053810.1	1451271	1452092	+	cds	0
C528_06775	0	CP053810.1	1452248	1452565	+	cds	0
C528_06780	0	CP053810.1	1452595	1453053	+	cds	0
C528_06785	0	CP053810.1	1453131	1453481	+	cds	0
C528_06790	0	CP053810.1	1453612	1454997	-	cds	0
C528_06795	0	CP053810.1	1455013	1455393	-	cds	0
C528_06805	0	CP053810.1	1455926	1457263	+	cds	0
C528_06810	0	CP053810.1	1457260	1458252	+	cds	0
C528_06815	0	CP053810.1	1458325	1459026	-	cds	0
C528_06820	0	CP053810.1	1459026	1460303	-	cds	0
C528_06825	0	CP053810.1	1460307	1461521	-	cds	0
C528_06830	0	CP053810.1	1461521	1462780	-	cds	0
C528_06835	0	CP053810.1	1462773	1463906	-	cds	0
C528_06840	0	CP053810.1	1464178	1464921	-	cds	0
C528_06845	0	CP053810.1	1465182	1465889	-	cds	0
C528_06850	0	CP053810.1	1465909	1467060	-	cds	0
C528_06855	0	CP053810.1	1467130	1468104	-	cds	0
C528_06860	0	CP053810.1	1468132	1469199	-	cds	0
C528_06865	0	CP053810.1	1469239	1470186	-	cds	0
C528_06870	0	CP053810.1	1470220	1471665	-	cds	0
C528_06875	0	CP053810.1	1471763	1472194	-	cds	0
C528_06880	0	CP053810.1	1472191	1473501	-	cds	0
C528_06885	0	CP053810.1	1473498	1474163	-	cds	0
C528_06890	0	CP053810.1	1474197	1475081	-	cds	0
C528_06895	0	CP053810.1	1475171	1475278	-	cds	0
C528_06900	0	CP053810.1	1475229	1476017	-	cds	0
C528_06905	0	CP053810.1	1476651	1478825	-	cds	0
C528_06910	0	CP053810.1	1479238	1480674	+	cds	0
C528_06915	0	CP053810.1	1480737	1481744	+	cds	0
C528_06920	0	CP053810.1	1481879	1482241	+	cds	0
C528_06925	0	CP053810.1	1482252	1482722	+	cds	0
C528_06930	0	CP053810.1	1482798	1483508	-	cds	0
C528_06935	2	CP053810.1	1483539	1484300	-	cds	348699351419206
C528_06940	0	CP053810.1	1484321	1485493	-	cds	0
C528_06945	0	CP053810.1	1485483	1486325	-	cds	0
C528_06950	0	CP053810.1	1486335	1487216	-	cds	0
C528_06955	0	CP053810.1	1487292	1488596	-	cds	0
C528_06960	0	CP053810.1	1488915	1489673	+	cds	0
C528_06965	0	CP053810.1	1489673	1491049	+	cds	0
C528_06970	0	CP053810.1	1491059	1491598	+	cds	0
C528_06975	0	CP053810.1	1491595	1491999	+	cds	0
C528_06980	0	CP053810.1	1491999	1492619	+	cds	0
C528_06985	0	CP053810.1	1492616	1493794	+	cds	0
C528_06990	0	CP053810.1	1494097	1494945	+	cds	0
C528_06995	0	CP053810.1	1494952	1495935	-	cds	0
C528_07000	0	CP053810.1	1496139	1497512	-	cds	0
C528_07005	0	CP053810.1	1497767	1497970	-	cds	0
C528_07010	0	CP053810.1	1498128	1498994	-	cds	0
C528_07015	0	CP053810.1	1499517	1499858	+	cds	0
C528_07020	0	CP053810.1	1499868	1500368	-	cds	0
C528_07025	0	CP053810.1	1500457	1502478	+	cds	0
C528_07030	0	CP053810.1	1502480	1503271	-	cds	0
C528_07035	0	CP053810.1	1503371	1504108	+	cds	0
C528_07040	0	CP053810.1	1504272	1505180	+	cds	0
C528_07050	0	CP053810.1	1505387	1505662	-	cds	0
C528_07055	0	CP053810.1	1505878	1506657	+	cds	0
C528_07060	0	CP053810.1	1506747	1508567	-	cds	0
C528_07065	0	CP053810.1	1508564	1509175	-	cds	0
C528_07070	0	CP053810.1	1509129	1509851	-	cds	0
C528_07075	0	CP053810.1	1509860	1510558	-	cds	0
C528_07080	0	CP053810.1	1510565	1511380	-	cds	0
C528_07085	0	CP053810.1	1511684	1513138	+	cds	0
C528_07090	0	CP053810.1	1513128	1515161	+	cds	0
C528_07095	0	CP053810.1	1515373	1516965	+	cds	0
C528_07100	0	CP053810.1	1517072	1517905	-	cds	0
C528_07105	0	CP053810.1	1518131	1518607	+	cds	0
C528_07110	0	CP053810.1	1518597	1519199	+	cds	0
C528_07115	0	CP053810.1	1519411	1521072	+	cds	0
C528_07120	0	CP053810.1	1521083	1521754	+	cds	0
C528_07125	2	CP053810.1	1522039	1524894	+	cds	348699351419206
C528_07130	0	CP053810.1	1524906	1525514	+	cds	0
C528_07135	0	CP053810.1	1525521	1526588	+	cds	0
C528_07140	0	CP053810.1	1526575	1526997	+	cds	0
C528_07145	0	CP053810.1	1527134	1527874	+	cds	0
C528_07150	0	CP053810.1	1528009	1528491	-	cds	0
C528_07155	0	CP053810.1	1528503	1529564	-	cds	0
C528_07160	0	CP053810.1	1529840	1530316	+	cds	0
C528_07165	0	CP053810.1	1530309	1531658	-	cds	0
C528_07170	0	CP053810.1	1531760	1532593	+	cds	0
C528_07180	0	CP053810.1	1532775	1534196	-	cds	0
C528_07185	0	CP053810.1	1534317	1536956	-	cds	0
C528_07190	0	CP053810.1	1536966	1538210	-	cds	0
C528_07195	0	CP053810.1	1538259	1540055	-	cds	0
C528_07200	0	CP053810.1	1540066	1540614	+	cds	0
C528_07205	0	CP053810.1	1540715	1541341	+	cds	0
C528_07210	0	CP053810.1	1541359	1543356	+	cds	0
C528_07215	0	CP053810.1	1543510	1544181	+	cds	0
C528_07220	0	CP053810.1	1544380	1546986	+	cds	0
C528_07225	0	CP053810.1	1547445	1552286	+	cds	0
C528_07230	0	CP053810.1	1552360	1553370	+	cds	0
C528_07235	0	CP053810.1	1553525	1554067	+	cds	0
C528_07240	0	CP053810.1	1554424	1554555	+	cds	0
C528_07245	0	CP053810.1	1554527	1556653	+	cds	0
C528_07250	0	CP053810.1	1556662	1556904	+	cds	0
C528_07255	0	CP053810.1	1556882	1558801	+	cds	0
C528_07260	0	CP053810.1	1558807	1560510	+	cds	0
C528_07265	0	CP053810.1	1560677	1560850	+	cds	0
C528_07270	0	CP053810.1	1560934	1561452	-	cds	0
C528_07275	0	CP053810.1	1561517	1563166	-	cds	0
C528_07280	0	CP053810.1	1563330	1563779	+	cds	0
C528_07285	0	CP053810.1	1563793	1564116	+	cds	0
C528_07290	0	CP053810.1	1564275	1564586	+	cds	0
C528_07295	0	CP053810.1	1564721	1565077	+	cds	0
C528_07300	0	CP053810.1	1565315	1565566	+	cds	0
C528_07305	0	CP053810.1	1565659	1565778	+	cds	0
C528_07310	0	CP053810.1	1565922	1567355	-	cds	0
C528_07315	0	CP053810.1	1567572	1568444	-	cds	0
C528_07320	0	CP053810.1	1569171	1569584	-	cds	0
C528_07325	0	CP053810.1	1569726	1569893	-	cds	0
C528_07330	0	CP053810.1	1569893	1570075	-	cds	0
C528_07335	0	CP053810.1	1570086	1571456	-	cds	0
C528_07340	0	CP053810.1	1571459	1571803	-	cds	0
C528_07345	0	CP053810.1	1571803	1573221	-	cds	0
C528_07350	0	CP053810.1	1573354	1573563	-	cds	0
C528_07355	0	CP053810.1	1573597	1573827	-	cds	0
C528_07360	0	CP053810.1	1573837	1574175	-	cds	0
C528_07365	0	CP053810.1	1574175	1575284	-	cds	0
C528_07370	0	CP053810.1	1575274	1575477	-	cds	0
C528_07375	0	CP053810.1	1575488	1575736	-	cds	0
C528_07380	0	CP053810.1	1575915	1576271	+	cds	0
C528_07385	0	CP053810.1	1576523	1589593	-	cds	0
C528_07390	0	CP053810.1	1589617	1590012	-	cds	0
C528_07395	0	CP053810.1	1590104	1590451	-	cds	0
C528_07400	0	CP053810.1	1590874	1592982	+	cds	0
C528_07405	0	CP053810.1	1592979	1594340	+	cds	0
C528_07410	0	CP053810.1	1594343	1596508	+	cds	0
C528_07415	0	CP053810.1	1596569	1598281	-	cds	0
C528_07420	0	CP053810.1	1598284	1599471	-	cds	0
C528_07425	0	CP053810.1	1599570	1599926	-	cds	0
C528_07430	0	CP053810.1	1600185	1601051	+	cds	0
C528_07435	0	CP053810.1	1601048	1601611	+	cds	0
C528_07440	0	CP053810.1	1601625	1602245	+	cds	0
C528_07445	0	CP053810.1	1602257	1602421	+	cds	0
C528_07450	0	CP053810.1	1602429	1603409	+	cds	0
C528_07455	0	CP053810.1	1603488	1603964	+	cds	0
C528_07460	0	CP053810.1	1603969	1606341	+	cds	0
C528_07465	0	CP053810.1	1606345	1606509	+	cds	0
C528_07470	0	CP053810.1	1606506	1607180	+	cds	0
C528_07475	0	CP053810.1	1607270	1608022	+	cds	0
C528_07480	0	CP053810.1	1608152	1609099	+	cds	0
C528_07485	0	CP053810.1	1609226	1610158	+	cds	0
C528_07490	0	CP053810.1	1610235	1610894	-	cds	0
C528_07495	0	CP053810.1	1610896	1611696	-	cds	0
C528_07500	0	CP053810.1	1611689	1612495	-	cds	0
C528_07505	0	CP053810.1	1612820	1613953	+	cds	0
C528_07510	0	CP053810.1	1613934	1614794	+	cds	0
C528_07515	0	CP053810.1	1614794	1615564	+	cds	0
C528_07520	0	CP053810.1	1615667	1616698	+	cds	0
C528_07525	0	CP053810.1	1616810	1617847	+	cds	0
C528_07530	0	CP053810.1	1617994	1618728	-	cds	0
C528_07535	0	CP053810.1	1618745	1618903	-	cds	0
C528_07540	0	CP053810.1	1619406	1620782	+	cds	0
C528_07545	0	CP053810.1	1620855	1621493	-	cds	0
C528_07550	0	CP053810.1	1621581	1622309	-	cds	0
C528_07555	0	CP053810.1	1622341	1623108	-	cds	0
C528_07560	0	CP053810.1	1623101	1623835	-	cds	0
C528_07565	0	CP053810.1	1623837	1625966	-	cds	0
C528_07570	0	CP053810.1	1625963	1626760	-	cds	0
C528_07575	0	CP053810.1	1626772	1630263	-	cds	0
C528_07580	0	CP053810.1	1630391	1630909	-	cds	0
C528_07585	0	CP053810.1	1631197	1632681	+	cds	0
C528_07590	0	CP053810.1	1632833	1633129	+	cds	0
C528_07595	0	CP053810.1	1632980	1633579	-	cds	0
C528_07600	0	CP053810.1	1633644	1634216	-	cds	0
C528_07605	0	CP053810.1	1634941	1636137	-	cds	0
C528_07610	0	CP053810.1	1636305	1636619	-	cds	0
C528_07615	0	CP053810.1	1636764	1638278	-	cds	0
C528_07620	0	CP053810.1	1638369	1639775	-	cds	0
C528_07625	0	CP053810.1	1639863	1640813	+	cds	0
C528_07630	0	CP053810.1	1641155	1642561	-	cds	0
C528_07635	0	CP053810.1	1642892	1643908	-	cds	0
C528_07640	0	CP053810.1	1644033	1645385	-	cds	0
C528_07645	0	CP053810.1	1645603	1646085	-	cds	0
C528_07650	0	CP053810.1	1646225	1650154	-	cds	0
C528_07655	0	CP053810.1	1650356	1650706	+	cds	0
C528_07660	0	CP053810.1	1650759	1651217	+	cds	0
C528_07665	0	CP053810.1	1651319	1651447	-	cds	0
C528_07670	0	CP053810.1	1651503	1652033	-	cds	0
C528_07675	0	CP053810.1	1652051	1653634	-	cds	0
C528_07680	0	CP053810.1	1654172	1654804	+	cds	0
C528_07685	0	CP053810.1	1654804	1656699	+	cds	0
C528_07690	1	CP053810.1	1656759	1659575	+	cds	174349675709603
C528_07695	0	CP053810.1	1659688	1660845	-	cds	0
C528_07700	0	CP053810.1	1661240	1661920	+	cds	0
C528_07705	0	CP053810.1	1661971	1663302	-	cds	0
C528_07710	0	CP053810.1	1663299	1664315	-	cds	0
C528_07715	0	CP053810.1	1664472	1664696	-	cds	0
C528_07720	0	CP053810.1	1664948	1666894	+	cds	0
C528_07725	0	CP053810.1	1666866	1667561	-	cds	0
C528_07730	2	CP053810.1	1667574	1668287	-	cds	348699351419206
C528_07735	0	CP053810.1	1668289	1668441	+	cds	0
C528_07740	2	CP053810.1	1668587	1669408	+	cds	348699351419206
C528_07745	0	CP053810.1	1669474	1670412	-	cds	0
C528_07750	0	CP053810.1	1670868	1671896	+	cds	0
C528_07755	0	CP053810.1	1672022	1673227	+	cds	0
C528_07760	0	CP053810.1	1673230	1674327	+	cds	0
C528_07765	0	CP053810.1	1674350	1675105	+	cds	0
C528_07770	0	CP053810.1	1675350	1676021	+	cds	0
C528_07775	0	CP053810.1	1676135	1676464	+	cds	0
C528_07780	0	CP053810.1	1676530	1676805	-	cds	0
C528_07785	0	CP053810.1	1677051	1678244	+	cds	0
C528_07790	0	CP053810.1	1678284	1681214	-	cds	0
C528_07795	0	CP053810.1	1681865	1682338	+	cds	0
C528_07800	0	CP053810.1	1682444	1686439	-	cds	0
C528_07805	0	CP053810.1	1686561	1687700	+	cds	0
C528_07810	0	CP053810.1	1687682	1688326	-	cds	0
C528_07815	0	CP053810.1	1688326	1689345	-	cds	0
C528_07820	0	CP053810.1	1689352	1690488	-	cds	0
C528_07825	0	CP053810.1	1690481	1691554	-	cds	0
C528_07830	0	CP053810.1	1692014	1693120	+	cds	0
C528_07835	0	CP053810.1	1693186	1694631	-	cds	0
C528_07840	0	CP053810.1	1694664	1695140	-	cds	0
C528_07845	0	CP053810.1	1695301	1696623	-	cds	0
C528_07850	0	CP053810.1	1696752	1698629	-	cds	0
C528_07855	0	CP053810.1	1698634	1699836	-	cds	0
C528_07860	0	CP053810.1	1699845	1702451	-	cds	0
C528_07865	0	CP053810.1	1702561	1703694	-	cds	0
C528_07870	0	CP053810.1	1703870	1704766	-	cds	0
C528_07875	0	CP053810.1	1704777	1705481	-	cds	0
C528_07880	0	CP053810.1	1706107	1707078	+	cds	0
C528_07885	0	CP053810.1	1707329	1707826	+	cds	0
C528_07890	0	CP053810.1	1707836	1709365	+	cds	0
C528_07895	0	CP053810.1	1709504	1710439	+	cds	0
C528_07900	0	CP053810.1	1710581	1712500	+	cds	0
C528_07905	0	CP053810.1	1712519	1713403	+	cds	0
C528_07910	0	CP053810.1	1713704	1714501	-	cds	0
C528_07915	0	CP053810.1	1714852	1715490	-	cds	0
C528_07920	0	CP053810.1	1715804	1716796	-	cds	0
C528_07925	0	CP053810.1	1716786	1717892	-	cds	0
C528_07930	0	CP053810.1	1717913	1718407	-	cds	0
C528_07935	0	CP053810.1	1718458	1719234	+	cds	0
C528_07940	0	CP053810.1	1719329	1720336	-	cds	0
C528_07945	0	CP053810.1	1720347	1721855	-	cds	0
C528_07950	0	CP053810.1	1722060	1723034	-	cds	0
C528_07955	0	CP053810.1	1723531	1724013	+	cds	0
C528_07960	0	CP053810.1	1724010	1724207	+	cds	0
C528_07965	0	CP053810.1	1724289	1727360	-	cds	0
C528_07970	0	CP053810.1	1727736	1728440	+	cds	0
C528_07975	0	CP053810.1	1728466	1729788	+	cds	0
C528_07980	0	CP053810.1	1730001	1730774	+	cds	0
C528_07985	0	CP053810.1	1730872	1731792	+	cds	0
C528_07990	0	CP053810.1	1731820	1732296	-	cds	0
C528_07995	2	CP053810.1	1732265	1733614	-	cds	348699351419206
C528_08000	0	CP053810.1	1733624	1735039	-	cds	0
C528_08005	0	CP053810.1	1735421	1737052	+	cds	0
C528_08010	0	CP053810.1	1737163	1738386	+	cds	0
C528_08015	0	CP053810.1	1738507	1739385	+	cds	0
C528_08020	0	CP053810.1	1739453	1739926	-	cds	0
C528_08025	0	CP053810.1	1740021	1740596	-	cds	0
C528_08030	0	CP053810.1	1740596	1742137	-	cds	0
C528_08035	0	CP053810.1	1742251	1743270	-	cds	0
C528_08040	0	CP053810.1	1743267	1744640	-	cds	0
C528_08045	0	CP053810.1	1744866	1745051	-	cds	0
C528_08050	0	CP053810.1	1745205	1746722	-	cds	0
C528_08055	0	CP053810.1	1746898	1748274	+	cds	0
C528_08060	0	CP053810.1	1748459	1749073	+	cds	0
C528_08065	0	CP053810.1	1749372	1750625	+	cds	0
C528_08070	0	CP053810.1	1750718	1752079	+	cds	0
C528_08075	0	CP053810.1	1752210	1753532	+	cds	0
C528_08080	0	CP053810.1	1753605	1753967	-	cds	0
C528_08090	0	CP053810.1	1754407	1756038	+	cds	0
C528_08095	0	CP053810.1	1756185	1757585	+	cds	0
C528_08100	0	CP053810.1	1757652	1758500	-	cds	0
C528_08105	0	CP053810.1	1759038	1760489	+	cds	0
C528_08110	0	CP053810.1	1760920	1762110	+	cds	0
C528_08115	0	CP053810.1	1762426	1764315	+	cds	0
C528_08120	0	CP053810.1	1764321	1765022	+	cds	0
C528_08125	0	CP053810.1	1765154	1767037	-	cds	0
C528_08130	0	CP053810.1	1767442	1769079	+	cds	0
C528_08135	0	CP053810.1	1769098	1771287	+	cds	0
C528_08140	0	CP053810.1	1771341	1772942	-	cds	0
C528_08145	0	CP053810.1	1773318	1773797	+	cds	0
C528_08150	0	CP053810.1	1773799	1774437	-	cds	0
C528_08155	0	CP053810.1	1774430	1775785	-	cds	0
C528_08160	0	CP053810.1	1775892	1777175	-	cds	0
C528_08165	0	CP053810.1	1777185	1777718	-	cds	0
C528_08170	2	CP053810.1	1777820	1778938	-	cds	348699351419206
C528_08175	0	CP053810.1	1779300	1779698	-	cds	0
C528_08180	0	CP053810.1	1779870	1780544	+	cds	0
C528_08185	0	CP053810.1	1780538	1781194	-	cds	0
C528_08190	0	CP053810.1	1781258	1781806	-	cds	0
C528_08195	0	CP053810.1	1781952	1783523	-	cds	0
C528_08200	0	CP053810.1	1783774	1784856	-	cds	0
C528_08205	0	CP053810.1	1784837	1785844	-	cds	0
C528_08210	0	CP053810.1	1785854	1787239	-	cds	0
C528_08215	0	CP053810.1	1787446	1788708	-	cds	0
C528_08220	0	CP053810.1	1788888	1789538	-	cds	0
C528_08225	0	CP053810.1	1789709	1789885	-	cds	0
C528_08230	0	CP053810.1	1790068	1791282	-	cds	0
C528_08235	0	CP053810.1	1791532	1792431	+	cds	0
C528_08240	0	CP053810.1	1792458	1793441	-	cds	0
C528_08245	0	CP053810.1	1793669	1796353	-	cds	0
C528_08250	0	CP053810.1	1796705	1797442	+	cds	0
C528_08255	0	CP053810.1	1797891	1800176	+	cds	0
C528_08260	0	CP053810.1	1800260	1801405	+	cds	0
C528_08265	0	CP053810.1	1801405	1801683	+	cds	0
C528_08270	0	CP053810.1	1801963	1802217	-	cds	0
C528_08275	0	CP053810.1	1802467	1803705	-	cds	0
C528_08280	0	CP053810.1	1803878	1804777	+	cds	0
C528_08285	0	CP053810.1	1805043	1805555	+	cds	0
C528_08290	2	CP053810.1	1805786	1807396	+	cds	348699351419206
C528_08295	0	CP053810.1	1807489	1807839	+	cds	0
C528_08300	0	CP053810.1	1808018	1808593	+	cds	0
C528_08305	0	CP053810.1	1808978	1809733	-	cds	0
C528_08310	0	CP053810.1	1809720	1810727	-	cds	0
C528_08315	0	CP053810.1	1810796	1811824	-	cds	0
C528_08320	0	CP053810.1	1812140	1812742	-	cds	0
C528_08325	0	CP053810.1	1812749	1813288	-	cds	0
C528_08330	0	CP053810.1	1813297	1814082	-	cds	0
C528_08335	0	CP053810.1	1814082	1815107	-	cds	0
C528_08345	0	CP053810.1	1815718	1816164	-	cds	0
C528_08350	0	CP053810.1	1816510	1817883	+	cds	0
C528_08355	0	CP053810.1	1818028	1819452	+	cds	0
C528_08360	0	CP053810.1	1819517	1819858	+	cds	0
C528_08365	0	CP053810.1	1819849	1820523	+	cds	0
C528_08370	0	CP053810.1	1820693	1821580	+	cds	0
C528_08375	0	CP053810.1	1821739	1822614	+	cds	0
C528_08380	0	CP053810.1	1822768	1823943	+	cds	0
C528_08385	0	CP053810.1	1824143	1824580	+	cds	0
C528_08390	0	CP053810.1	1824676	1825332	-	cds	0
C528_08400	0	CP053810.1	1825630	1825734	+	cds	0
C528_08405	0	CP053810.1	1825801	1826580	+	cds	0
C528_08410	0	CP053810.1	1826709	1827005	-	cds	0
C528_08415	2	CP053810.1	1827444	1829831	-	cds	348699351419206
C528_08420	1	CP053810.1	1829858	1830841	-	cds	174349675709603
C528_08425	0	CP053810.1	1831132	1831617	+	cds	0
C528_08430	0	CP053810.1	1831614	1832732	-	cds	0
C528_08455	0	CP053810.1	1833625	1834182	-	cds	0
C528_08460	0	CP053810.1	1834230	1836062	-	cds	0
C528_08465	0	CP053810.1	1836062	1836706	-	cds	0
C528_08470	0	CP053810.1	1837082	1839445	+	cds	0
C528_08475	0	CP053810.1	1839417	1841516	-	cds	0
C528_08480	0	CP053810.1	1841625	1842392	-	cds	0
C528_08485	0	CP053810.1	1842611	1843177	+	cds	0
C528_08490	0	CP053810.1	1843182	1843502	+	cds	0
C528_08495	2	CP053810.1	1843641	1844588	+	cds	348699351419206
C528_08500	2	CP053810.1	1844705	1845415	+	cds	348699351419206
C528_08505	0	CP053810.1	1845519	1846727	+	cds	0
C528_08510	0	CP053810.1	1846717	1847739	+	cds	0
C528_08515	0	CP053810.1	1847758	1849455	+	cds	0
C528_08520	1	CP053810.1	1849467	1851002	+	cds	174349675709603
C528_08525	0	CP053810.1	1851151	1851876	+	cds	0
C528_08530	0	CP053810.1	1851941	1853644	-	cds	0
C528_08535	0	CP053810.1	1853769	1854230	-	cds	0
C528_08540	2	CP053810.1	1854286	1857321	-	cds	348699351419206
C528_08545	0	CP053810.1	1857534	1858217	+	cds	0
C528_08550	0	CP053810.1	1858348	1859031	+	cds	0
C528_08555	0	CP053810.1	1859131	1859802	+	cds	0
C528_08560	0	CP053810.1	1859903	1860919	+	cds	0
C528_08565	0	CP053810.1	1861070	1861252	+	cds	0
C528_08570	0	CP053810.1	1861544	1861942	+	cds	0
C528_08575	0	CP053810.1	1862108	1863214	+	cds	0
C528_08580	0	CP053810.1	1863416	1863766	-	cds	0
C528_08585	0	CP053810.1	1864232	1865920	+	cds	0
C528_08590	0	CP053810.1	1865963	1866292	+	cds	0
C528_08595	0	CP053810.1	1866265	1867029	+	cds	0
C528_08600	0	CP053810.1	1867130	1868461	-	cds	0
C528_08605	0	CP053810.1	1868720	1869973	-	cds	0
C528_08610	0	CP053810.1	1869957	1870613	-	cds	0
C528_08615	2	CP053810.1	1871091	1872047	+	cds	348699351419206
C528_08620	0	CP053810.1	1872167	1873954	+	cds	0
C528_08625	0	CP053810.1	1873947	1875668	+	cds	0
C528_08630	0	CP053810.1	1875812	1876777	-	cds	0
C528_08635	0	CP053810.1	1876910	1877530	-	cds	0
C528_08640	0	CP053810.1	1877533	1878405	-	cds	0
C528_08645	0	CP053810.1	1878741	1880312	+	cds	0
C528_08650	0	CP053810.1	1880315	1880920	+	cds	0
C528_08655	0	CP053810.1	1880941	1881939	+	cds	0
C528_08660	0	CP053810.1	1881945	1883354	+	cds	0
C528_08665	0	CP053810.1	1883395	1884585	+	cds	0
C528_08670	0	CP053810.1	1884585	1885391	+	cds	0
C528_08675	0	CP053810.1	1885586	1886962	+	cds	0
C528_08680	0	CP053810.1	1887065	1887643	-	cds	0
C528_08685	0	CP053810.1	1887739	1889514	-	cds	0
C528_08690	0	CP053810.1	1889806	1890675	+	cds	0
C528_08695	0	CP053810.1	1890813	1891541	+	cds	0
C528_08700	0	CP053810.1	1891653	1892624	+	cds	0
C528_08705	0	CP053810.1	1892744	1893481	+	cds	0
C528_08710	0	CP053810.1	1893490	1894998	+	cds	0
C528_08715	0	CP053810.1	1894998	1895987	+	cds	0
C528_08720	2	CP053810.1	1896068	1897162	-	cds	348699351419206
C528_08725	2	CP053810.1	1897284	1898549	-	cds	348699351419206
C528_08730	0	CP053810.1	1898766	1900727	+	cds	0
C528_08735	0	CP053810.1	1900724	1901221	+	cds	0
C528_08740	0	CP053810.1	1901412	1901960	+	cds	0
C528_08745	0	CP053810.1	1902056	1902643	-	cds	0
C528_08750	0	CP053810.1	1903021	1903941	+	cds	0
C528_08755	0	CP053810.1	1903962	1904867	+	cds	0
C528_08760	0	CP053810.1	1905056	1905565	+	cds	0
C528_08765	0	CP053810.1	1905675	1907321	+	cds	0
C528_08770	0	CP053810.1	1907629	1908483	+	cds	0
C528_08775	0	CP053810.1	1908574	1909821	-	cds	0
C528_08780	0	CP053810.1	1910130	1910393	+	cds	0
C528_08785	0	CP053810.1	1910595	1912271	+	cds	0
C528_08790	0	CP053810.1	1912340	1914610	-	cds	0
C528_08795	0	CP053810.1	1914649	1914969	-	cds	0
C528_08800	0	CP053810.1	1915442	1915663	+	cds	0
C528_08805	0	CP053810.1	1915762	1917987	-	cds	0
C528_08810	0	CP053810.1	1918297	1919022	+	cds	0
C528_08815	0	CP053810.1	1919223	1919855	-	cds	0
C528_08820	0	CP053810.1	1919852	1920625	-	cds	0
C528_08825	0	CP053810.1	1920607	1921344	-	cds	0
C528_08830	0	CP053810.1	1921387	1921998	-	cds	0
C528_08835	0	CP053810.1	1921998	1923071	-	cds	0
C528_08840	0	CP053810.1	1923123	1924163	-	cds	0
C528_08845	0	CP053810.1	1924167	1925462	-	cds	0
C528_08850	0	CP053810.1	1925467	1926363	-	cds	0
C528_08855	0	CP053810.1	1926772	1928373	-	cds	0
C528_08860	0	CP053810.1	1929067	1929474	+	cds	0
C528_08865	0	CP053810.1	1929522	1930826	-	cds	0
C528_08870	0	CP053810.1	1931091	1932206	+	cds	0
C528_08875	0	CP053810.1	1932229	1932846	+	cds	0
C528_08880	0	CP053810.1	1932904	1934274	+	cds	0
C528_08885	0	CP053810.1	1934365	1934892	-	cds	0
C528_08890	0	CP053810.1	1934889	1935425	-	cds	0
C528_08895	0	CP053810.1	1935388	1935927	-	cds	0
C528_08900	0	CP053810.1	1935930	1937171	-	cds	0
C528_08905	0	CP053810.1	1937161	1937970	-	cds	0
C528_08910	0	CP053810.1	1937970	1939247	-	cds	0
C528_08915	0	CP053810.1	1939261	1939986	-	cds	0
C528_08920	0	CP053810.1	1939983	1940402	-	cds	0
C528_08925	0	CP053810.1	1940621	1941484	-	cds	0
C528_08930	0	CP053810.1	1941750	1941920	+	cds	0
C528_08935	1	CP053810.1	1942001	1942696	-	cds	174349675709603
C528_08940	2	CP053810.1	1942693	1943496	-	cds	348699351419206
C528_08945	0	CP053810.1	1943493	1944647	-	cds	0
C528_08950	0	CP053810.1	1944631	1945683	-	cds	0
C528_08955	0	CP053810.1	1945816	1947096	+	cds	0
C528_08960	0	CP053810.1	1947204	1948511	-	cds	0
C528_08965	0	CP053810.1	1948615	1949964	-	cds	0
C528_08970	0	CP053810.1	1949989	1950585	-	cds	0
C528_08975	0	CP053810.1	1950681	1951301	-	cds	0
C528_08980	0	CP053810.1	1951467	1952438	+	cds	0
C528_08985	0	CP053810.1	1952471	1953940	-	cds	0
C528_08990	0	CP053810.1	1954108	1954902	-	cds	0
C528_08995	0	CP053810.1	1954899	1955843	-	cds	0
C528_09000	0	CP053810.1	1955958	1956923	-	cds	0
C528_09005	0	CP053810.1	1957345	1957758	+	cds	0
C528_09010	0	CP053810.1	1957893	1958345	-	cds	0
C528_09015	2	CP053810.1	1958698	1959894	+	cds	348699351419206
C528_09020	2	CP053810.1	1960030	1962174	+	cds	348699351419206
C528_09025	0	CP053810.1	1962273	1963220	-	cds	0
C528_09030	0	CP053810.1	1963370	1964362	-	cds	0
C528_09035	0	CP053810.1	1964359	1965330	-	cds	0
C528_09040	0	CP053810.1	1965358	1966260	-	cds	0
C528_09045	0	CP053810.1	1966274	1967194	-	cds	0
C528_09050	2	CP053810.1	1967343	1968974	-	cds	348699351419206
C528_09055	0	CP053810.1	1969597	1970409	+	cds	0
C528_09060	0	CP053810.1	1970413	1972017	+	cds	0
C528_09065	0	CP053810.1	1972046	1973389	-	cds	0
C528_09070	0	CP053810.1	1973399	1975000	-	cds	0
C528_09075	0	CP053810.1	1975000	1976304	-	cds	0
C528_09080	0	CP053810.1	1976316	1977635	-	cds	0
C528_09085	0	CP053810.1	1977646	1978230	-	cds	0
C528_09090	0	CP053810.1	1978227	1978592	-	cds	0
C528_09095	0	CP053810.1	1978627	1979769	-	cds	0
C528_09100	0	CP053810.1	1979766	1980131	-	cds	0
C528_09105	0	CP053810.1	1980377	1981366	+	cds	0
C528_09110	0	CP053810.1	1981630	1982118	+	cds	0
C528_09115	0	CP053810.1	1982285	1982722	+	cds	0
C528_09120	0	CP053810.1	1982784	1983572	-	cds	0
C528_09125	0	CP053810.1	1983585	1984127	-	cds	0
C528_09130	2	CP053810.1	1984411	1985241	+	cds	348699351419206
C528_09135	0	CP053810.1	1985331	1988510	-	cds	0
C528_09140	0	CP053810.1	1989161	1990390	-	cds	0
C528_09145	0	CP053810.1	1990435	1990932	-	cds	0
C528_09150	0	CP053810.1	1990946	1991947	-	cds	0
C528_09155	0	CP053810.1	1992044	1992385	-	cds	0
C528_09165	0	CP053810.1	1992927	1994948	-	cds	0
C528_09170	0	CP053810.1	1995095	1995838	-	cds	0
C528_09175	0	CP053810.1	1995889	1996191	+	cds	0
C528_09180	0	CP053810.1	1996245	1996676	-	cds	0
C528_09185	0	CP053810.1	1996827	1997687	+	cds	0
C528_09190	0	CP053810.1	1997696	1998154	-	cds	0
C528_09195	0	CP053810.1	1998276	1999343	+	cds	0
C528_09200	0	CP053810.1	1999468	2000529	-	cds	0
C528_09205	0	CP053810.1	2000688	2001431	+	cds	0
C528_09210	0	CP053810.1	2001534	2002280	-	cds	0
C528_09215	0	CP053810.1	2002335	2002541	+	cds	0
C528_09220	0	CP053810.1	2002934	2003371	-	cds	0
C528_09225	0	CP053810.1	2003513	2003761	+	cds	0
C528_09230	0	CP053810.1	2003806	2004474	-	cds	0
C528_09235	0	CP053810.1	2004489	2004818	-	cds	0
C528_09240	0	CP053810.1	2004889	2006967	-	cds	0
C528_09245	0	CP053810.1	2006986	2007531	-	cds	0
C528_09250	0	CP053810.1	2007663	2008061	-	cds	0
C528_09255	0	CP053810.1	2008061	2008192	-	cds	0
C528_09260	0	CP053810.1	2008362	2009453	-	cds	0
C528_09265	0	CP053810.1	2009701	2010576	+	cds	0
C528_09270	0	CP053810.1	2010655	2011203	-	cds	0
C528_09275	0	CP053810.1	2011329	2013455	-	cds	0
C528_09280	0	CP053810.1	2013455	2014762	-	cds	0
C528_09285	0	CP053810.1	2015293	2015856	+	cds	0
C528_09290	0	CP053810.1	2015849	2016580	+	cds	0
C528_09295	0	CP053810.1	2016840	2018135	+	cds	0
C528_09300	0	CP053810.1	2018438	2019733	+	cds	0
C528_09305	0	CP053810.1	2019760	2020227	-	cds	0
C528_09310	0	CP053810.1	2020313	2020918	+	cds	0
C528_09315	0	CP053810.1	2020991	2023102	-	cds	0
C528_09320	0	CP053810.1	2023200	2023841	-	cds	0
C528_09325	0	CP053810.1	2024018	2025115	-	cds	0
C528_09330	0	CP053810.1	2025252	2027303	+	cds	0
C528_09335	0	CP053810.1	2027607	2028422	+	cds	0
C528_09340	0	CP053810.1	2028495	2029256	-	cds	0
C528_09345	0	CP053810.1	2029717	2032023	-	cds	0
C528_09350	0	CP053810.1	2032136	2032552	-	cds	0
C528_09355	0	CP053810.1	2032781	2033755	+	cds	0
C528_09360	0	CP053810.1	2033761	2034222	-	cds	0
C528_09365	0	CP053810.1	2034224	2034469	-	cds	0
C528_09370	0	CP053810.1	2034466	2034945	-	cds	0
C528_09375	0	CP053810.1	2034956	2035468	-	cds	0
C528_09380	0	CP053810.1	2035528	2036517	-	cds	0
C528_09385	0	CP053810.1	2036823	2037713	+	cds	0
C528_09390	0	CP053810.1	2037702	2038043	-	cds	0
C528_09395	0	CP053810.1	2038047	2039456	-	cds	0
C528_09405	0	CP053810.1	2039844	2041874	-	cds	0
C528_09415	0	CP053810.1	2042723	2043337	+	cds	0
C528_09420	0	CP053810.1	2043337	2043924	+	cds	0
C528_09425	0	CP053810.1	2043933	2046377	+	cds	0
C528_09430	0	CP053810.1	2046377	2047423	+	cds	0
C528_09435	0	CP053810.1	2047435	2048064	+	cds	0
C528_09440	0	CP053810.1	2048066	2048758	+	cds	0
C528_09445	0	CP053810.1	2048785	2049426	+	cds	0
C528_09450	0	CP053810.1	2049467	2049883	+	cds	0
C528_09455	0	CP053810.1	2050045	2050482	+	cds	0
C528_09460	0	CP053810.1	2050531	2051415	-	cds	0
C528_09465	0	CP053810.1	2051689	2052363	+	cds	0
C528_09470	0	CP053810.1	2052464	2053789	+	cds	0
C528_09475	0	CP053810.1	2053917	2055431	-	cds	0
C528_09480	0	CP053810.1	2055464	2055955	-	cds	0
C528_09485	0	CP053810.1	2056018	2056614	-	cds	0
C528_09490	0	CP053810.1	2056615	2057880	-	cds	0
C528_09495	0	CP053810.1	2057925	2058851	-	cds	0
C528_09500	0	CP053810.1	2059025	2059819	-	cds	0
C528_09505	0	CP053810.1	2059941	2064743	-	cds	0
C528_09510	0	CP053810.1	2064971	2066641	-	cds	0
C528_09515	0	CP053810.1	2066889	2068460	-	cds	0
C528_09520	0	CP053810.1	2068929	2070065	+	cds	0
C528_09525	0	CP053810.1	2070068	2071282	+	cds	0
C528_09530	0	CP053810.1	2071377	2072963	+	cds	0
C528_09535	0	CP053810.1	2073159	2074823	+	cds	0
C528_09540	0	CP053810.1	2074972	2075415	-	cds	0
C528_09545	0	CP053810.1	2075977	2077458	+	cds	0
C528_09550	0	CP053810.1	2077556	2078518	-	cds	0
C528_09555	0	CP053810.1	2078645	2079289	-	cds	0
C528_09560	0	CP053810.1	2079621	2081567	-	cds	0
C528_09565	0	CP053810.1	2081792	2082640	+	cds	0
C528_09570	0	CP053810.1	2082650	2083171	+	cds	0
C528_09575	0	CP053810.1	2083212	2083505	+	cds	0
C528_09580	0	CP053810.1	2083586	2084134	-	cds	0
C528_09585	0	CP053810.1	2084549	2085463	+	cds	0
C528_09590	0	CP053810.1	2085506	2086333	+	cds	0
C528_09595	0	CP053810.1	2086762	2087616	+	cds	0
C528_09600	0	CP053810.1	2088047	2088967	+	cds	0
C528_09605	0	CP053810.1	2088975	2089424	+	cds	0
C528_09610	0	CP053810.1	2089468	2089887	-	cds	0
C528_09615	0	CP053810.1	2089947	2090759	-	cds	0
C528_09620	0	CP053810.1	2090839	2091888	-	cds	0
C528_09625	0	CP053810.1	2092519	2094528	-	cds	0
C528_09630	0	CP053810.1	2094674	2095438	-	cds	0
C528_09635	0	CP053810.1	2095793	2096545	+	cds	0
C528_09640	0	CP053810.1	2096668	2097636	+	cds	0
C528_09645	0	CP053810.1	2097934	2098191	+	cds	0
C528_09650	0	CP053810.1	2098325	2100046	+	cds	0
C528_09655	0	CP053810.1	2100155	2100664	+	cds	0
C528_09660	0	CP053810.1	2100789	2101952	-	cds	0
C528_09665	0	CP053810.1	2102206	2103630	+	cds	0
C528_09670	0	CP053810.1	2103698	2104801	+	cds	0
C528_09675	2	CP053810.1	2104798	2105262	+	cds	348699351419206
C528_09680	2	CP053810.1	2105332	2106207	+	cds	348699351419206
C528_09685	0	CP053810.1	2106248	2107765	+	cds	0
C528_09690	0	CP053810.1	2107821	2108291	-	cds	0
C528_09695	2	CP053810.1	2108421	2110997	+	cds	348699351419206
C528_09700	0	CP053810.1	2111174	2111788	+	cds	0
C528_09705	0	CP053810.1	2111794	2112822	+	cds	0
C528_09710	0	CP053810.1	2112891	2113208	+	cds	0
C528_09715	0	CP053810.1	2113211	2113681	+	cds	0
C528_09720	2	CP053810.1	2113688	2115604	+	cds	348699351419206
C528_09725	2	CP053810.1	2115601	2116722	+	cds	348699351419206
C528_09730	0	CP053810.1	2116722	2117513	+	cds	0
C528_09735	0	CP053810.1	2117605	2118780	+	cds	0
C528_09740	0	CP053810.1	2118928	2119206	+	cds	0
C528_09745	0	CP053810.1	2119394	2120044	+	cds	0
C528_09750	0	CP053810.1	2120037	2121002	+	cds	0
C528_09755	0	CP053810.1	2121198	2121524	+	cds	0
C528_09760	0	CP053810.1	2121687	2122937	-	cds	0
C528_09765	0	CP053810.1	2123278	2123874	+	cds	0
C528_09775	0	CP053810.1	2124025	2124459	-	cds	0
C528_09780	0	CP053810.1	2124438	2125145	-	cds	0
C528_09785	0	CP053810.1	2125142	2127355	-	cds	0
C528_09790	0	CP053810.1	2127380	2127907	-	cds	0
C528_09795	0	CP053810.1	2127911	2129107	-	cds	0
C528_09800	0	CP053810.1	2129178	2130572	-	cds	0
C528_09805	0	CP053810.1	2131064	2131669	+	cds	0
C528_09810	2	CP053810.1	2131845	2133161	+	cds	348699351419206
C528_09815	0	CP053810.1	2133356	2136229	-	cds	0
C528_09820	0	CP053810.1	2136494	2136949	+	cds	0
C528_09825	0	CP053810.1	2137114	2137719	+	cds	0
C528_09830	0	CP053810.1	2137918	2138709	-	cds	0
C528_09835	0	CP053810.1	2138929	2139666	-	cds	0
C528_09840	0	CP053810.1	2139671	2140843	-	cds	0
C528_09845	0	CP053810.1	2140840	2141916	-	cds	0
C528_09850	0	CP053810.1	2141913	2143253	-	cds	0
C528_09855	0	CP053810.1	2143253	2143684	-	cds	0
C528_09860	0	CP053810.1	2143695	2144915	-	cds	0
C528_09865	0	CP053810.1	2144912	2146321	-	cds	0
C528_09870	0	CP053810.1	2146318	2147466	-	cds	0
C528_09875	0	CP053810.1	2147463	2148017	-	cds	0
C528_09880	0	CP053810.1	2148014	2149255	-	cds	0
C528_09885	0	CP053810.1	2149275	2150393	-	cds	0
C528_09890	0	CP053810.1	2150540	2150638	+	cds	0
C528_09895	0	CP053810.1	2150635	2150991	-	cds	0
C528_09900	0	CP053810.1	2151563	2154673	-	cds	0
C528_09905	0	CP053810.1	2154673	2155731	-	cds	0
C528_09930	0	CP053810.1	2156800	2157111	-	cds	0
C528_09935	0	CP053810.1	2157074	2158489	-	cds	0
C528_09940	0	CP053810.1	2158569	2159993	-	cds	0
C528_09945	0	CP053810.1	2160243	2161247	-	cds	0
C528_09950	0	CP053810.1	2161258	2161818	-	cds	0
C528_09955	0	CP053810.1	2162054	2163088	+	cds	0
C528_09960	0	CP053810.1	2163078	2163755	+	cds	0
C528_09965	0	CP053810.1	2163792	2164601	+	cds	0
C528_09970	0	CP053810.1	2164734	2165510	-	cds	0
C528_09975	0	CP053810.1	2165512	2166060	-	cds	0
C528_09980	0	CP053810.1	2166157	2167002	+	cds	0
C528_09985	0	CP053810.1	2167017	2169278	+	cds	0
C528_09990	0	CP053810.1	2169389	2170954	+	cds	0
C528_09995	0	CP053810.1	2171174	2172532	+	cds	0
C528_10000	0	CP053810.1	2172643	2173422	+	cds	0
C528_10005	0	CP053810.1	2173453	2173839	-	cds	0
C528_10010	0	CP053810.1	2173861	2174781	-	cds	0
C528_10020	0	CP053810.1	2175400	2176851	-	cds	0
C528_10030	0	CP053810.1	2177155	2178111	-	cds	0
C528_10035	0	CP053810.1	2178123	2178887	-	cds	0
C528_10040	0	CP053810.1	2179202	2179444	+	cds	0
C528_10045	1	CP053810.1	2179487	2180371	+	cds	174349675709603
C528_10050	2	CP053810.1	2180391	2182271	+	cds	348699351419206
C528_10055	0	CP053810.1	2182369	2183103	-	cds	0
C528_10060	0	CP053810.1	2183104	2183415	-	cds	0
C528_10065	0	CP053810.1	2183504	2184541	+	cds	0
C528_10070	0	CP053810.1	2184545	2184847	+	cds	0
C528_10075	0	CP053810.1	2184804	2185337	-	cds	0
C528_10080	2	CP053810.1	2186190	2186489	+	cds	348699351419206
C528_10085	2	CP053810.1	2186486	2186935	+	cds	348699351419206
C528_10090	0	CP053810.1	2187001	2188587	-	cds	0
C528_10095	0	CP053810.1	2188788	2188913	-	cds	0
C528_10100	0	CP053810.1	2188910	2189167	-	cds	0
C528_10105	0	CP053810.1	2189302	2189997	+	cds	0
C528_10110	0	CP053810.1	2190223	2191938	+	cds	0
C528_10115	0	CP053810.1	2192180	2192824	+	cds	0
C528_10120	0	CP053810.1	2192927	2193130	+	cds	0
C528_10125	0	CP053810.1	2193136	2193327	+	cds	0
C528_10130	0	CP053810.1	2193428	2197321	-	cds	0
C528_10135	0	CP053810.1	2197631	2199223	+	cds	0
C528_10140	0	CP053810.1	2199402	2199533	+	cds	0
C528_10145	0	CP053810.1	2199579	2200106	-	cds	0
C528_10150	0	CP053810.1	2200229	2201788	-	cds	0
C528_10155	0	CP053810.1	2202186	2202599	-	cds	0
C528_10160	0	CP053810.1	2202589	2203821	-	cds	0
C528_10165	0	CP053810.1	2203821	2204411	-	cds	0
C528_10170	0	CP053810.1	2204392	2204904	-	cds	0
C528_10175	0	CP053810.1	2205001	2205444	+	cds	0
C528_10180	1	CP053810.1	2205494	2206639	-	cds	174349675709603
C528_10185	0	CP053810.1	2206840	2208747	-	cds	0
C528_10190	0	CP053810.1	2209011	2209613	-	cds	0
C528_10195	0	CP053810.1	2209759	2210643	+	cds	0
C528_10200	2	CP053810.1	2210773	2212437	+	cds	348699351419206
C528_10205	0	CP053810.1	2212596	2212955	+	cds	0
C528_10210	0	CP053810.1	2213031	2213336	-	cds	0
C528_10215	0	CP053810.1	2213339	2213773	-	cds	0
C528_10220	0	CP053810.1	2213957	2214442	+	cds	0
C528_10230	0	CP053810.1	2215238	2216599	+	cds	0
C528_10235	0	CP053810.1	2216596	2217063	+	cds	0
C528_10240	0	CP053810.1	2217655	2219688	+	cds	0
C528_10245	0	CP053810.1	2219685	2220488	-	cds	0
C528_10250	0	CP053810.1	2220495	2221619	-	cds	0
C528_10255	0	CP053810.1	2221734	2222237	+	cds	0
C528_10260	0	CP053810.1	2222321	2222827	+	cds	0
C528_10265	0	CP053810.1	2222824	2224809	+	cds	0
C528_10270	0	CP053810.1	2224809	2226779	+	cds	0
C528_10275	0	CP053810.1	2226776	2227144	+	cds	0
C528_10280	0	CP053810.1	2227127	2227594	-	cds	0
C528_10285	0	CP053810.1	2227598	2229244	-	cds	0
C528_10290	0	CP053810.1	2229449	2234503	-	cds	0
C528_10295	0	CP053810.1	2234484	2235833	-	cds	0
C528_10300	0	CP053810.1	2235833	2237431	-	cds	0
C528_10305	0	CP053810.1	2237738	2238250	-	cds	0
C528_10310	0	CP053810.1	2238447	2240126	-	cds	0
C528_10315	0	CP053810.1	2240349	2241032	+	cds	0
C528_10320	0	CP053810.1	2241100	2242812	-	cds	0
C528_10325	0	CP053810.1	2242965	2243288	+	cds	0
C528_10330	0	CP053810.1	2243482	2244216	-	cds	0
C528_10335	0	CP053810.1	2244330	2244728	-	cds	0
C528_10340	0	CP053810.1	2245075	2246016	-	cds	0
C528_10345	0	CP053810.1	2245994	2246530	-	cds	0
C528_10350	0	CP053810.1	2246527	2248056	-	cds	0
C528_10355	0	CP053810.1	2248067	2248942	-	cds	0
C528_10360	0	CP053810.1	2248939	2249235	-	cds	0
C528_10365	0	CP053810.1	2249287	2250342	-	cds	0
C528_10370	0	CP053810.1	2250619	2251965	+	cds	0
C528_10375	0	CP053810.1	2252060	2252332	+	cds	0
C528_10380	0	CP053810.1	2252351	2254150	+	cds	0
C528_10385	0	CP053810.1	2254166	2255467	+	cds	0
C528_10390	0	CP053810.1	2255538	2257235	+	cds	0
C528_10395	0	CP053810.1	2257249	2257932	+	cds	0
C528_10405	0	CP053810.1	2257966	2258238	-	cds	0
C528_10410	0	CP053810.1	2258404	2258733	-	cds	0
C528_10415	0	CP053810.1	2258976	2259953	-	cds	0
C528_10420	0	CP053810.1	2260259	2261521	+	cds	0
C528_10425	0	CP053810.1	2261888	2263438	+	cds	0
C528_10430	0	CP053810.1	2263518	2265500	-	cds	0
C528_10435	0	CP053810.1	2265660	2266580	-	cds	0
C528_10440	0	CP053810.1	2266596	2267309	-	cds	0
C528_10445	0	CP053810.1	2267312	2268151	-	cds	0
C528_10450	0	CP053810.1	2268268	2269344	-	cds	0
C528_10455	0	CP053810.1	2269323	2270375	-	cds	0
C528_10460	0	CP053810.1	2270372	2271331	-	cds	0
C528_10465	0	CP053810.1	2271533	2272843	+	cds	0
C528_10470	0	CP053810.1	2272855	2273634	-	cds	0
C528_10475	0	CP053810.1	2273811	2274998	+	cds	0
C528_10480	0	CP053810.1	2275009	2276640	+	cds	0
C528_10485	0	CP053810.1	2276741	2277622	-	cds	0
C528_10490	0	CP053810.1	2277941	2278534	-	cds	0
C528_10495	0	CP053810.1	2278725	2280434	-	cds	0
C528_10500	0	CP053810.1	2280831	2281595	+	cds	0
C528_10505	0	CP053810.1	2281783	2283249	-	cds	0
C528_10510	0	CP053810.1	2283787	2285340	-	cds	0
C528_10515	0	CP053810.1	2285447	2286910	-	cds	0
C528_10520	0	CP053810.1	2287118	2288458	+	cds	0
C528_10525	0	CP053810.1	2288439	2288672	-	cds	0
C528_10530	0	CP053810.1	2288977	2289861	-	cds	0
C528_10535	0	CP053810.1	2289915	2291399	-	cds	0
C528_10540	0	CP053810.1	2291592	2292752	-	cds	0
C528_10545	0	CP053810.1	2292765	2293379	-	cds	0
C528_10550	0	CP053810.1	2293416	2294654	-	cds	0
C528_10555	0	CP053810.1	2294710	2295840	-	cds	0
C528_10560	0	CP053810.1	2295845	2296927	-	cds	0
C528_10565	0	CP053810.1	2297241	2298362	-	cds	0
C528_10570	0	CP053810.1	2298536	2298964	-	cds	0
C528_10575	0	CP053810.1	2299168	2300457	-	cds	0
C528_10580	0	CP053810.1	2300677	2300871	-	cds	0
C528_10585	0	CP053810.1	2300920	2301258	-	cds	0
C528_10590	0	CP053810.1	2301272	2303122	-	cds	0
C528_10595	0	CP053810.1	2303146	2303661	-	cds	0
C528_10600	0	CP053810.1	2303710	2304033	-	cds	0
C528_10605	0	CP053810.1	2304094	2304477	-	cds	0
C528_10610	2	CP053810.1	2304514	2305728	-	cds	348699351419206
C528_10615	2	CP053810.1	2305755	2306321	-	cds	348699351419206
C528_10620	2	CP053810.1	2306391	2307125	-	cds	348699351419206
C528_10625	0	CP053810.1	2307304	2308107	+	cds	0
C528_10630	0	CP053810.1	2308276	2309223	-	cds	0
C528_10635	0	CP053810.1	2309238	2311091	-	cds	0
C528_10640	0	CP053810.1	2311113	2311445	-	cds	0
C528_10645	0	CP053810.1	2311550	2312689	-	cds	0
C528_10650	0	CP053810.1	2312918	2313976	-	cds	0
C528_10655	0	CP053810.1	2314266	2314715	+	cds	0
C528_10660	0	CP053810.1	2314874	2316187	-	cds	0
C528_10665	0	CP053810.1	2316317	2317954	-	cds	0
C528_10670	2	CP053810.1	2318539	2319444	-	cds	348699351419206
C528_10675	2	CP053810.1	2319666	2320271	+	cds	348699351419206
C528_10680	0	CP053810.1	2320606	2321370	+	cds	0
C528_10685	0	CP053810.1	2321594	2322370	+	cds	0
C528_10690	0	CP053810.1	2322431	2323141	-	cds	0
C528_10695	0	CP053810.1	2323175	2323996	-	cds	0
C528_10700	0	CP053810.1	2323999	2325645	-	cds	0
C528_10705	2	CP053810.1	2325655	2327850	-	cds	348699351419206
C528_10710	0	CP053810.1	2328049	2330154	+	cds	0
C528_10715	0	CP053810.1	2330135	2331637	+	cds	0
C528_10720	0	CP053810.1	2331705	2332673	-	cds	0
C528_10725	0	CP053810.1	2332679	2333980	-	cds	0
C528_10730	0	CP053810.1	2334002	2334691	-	cds	0
C528_10735	0	CP053810.1	2334927	2335841	+	cds	0
C528_10740	0	CP053810.1	2335992	2337392	+	cds	0
C528_10745	0	CP053810.1	2337395	2337649	+	cds	0
C528_10750	0	CP053810.1	2337684	2338406	-	cds	0
C528_10755	1	CP053810.1	2338416	2338739	-	cds	174349675709603
C528_10790	0	CP053810.1	2344755	2347328	-	cds	0
C528_10795	0	CP053810.1	2347453	2348175	-	cds	0
C528_10800	0	CP053810.1	2348178	2349152	-	cds	0
C528_10805	0	CP053810.1	2349307	2350032	+	cds	0
C528_10810	0	CP053810.1	2350434	2350760	+	cds	0
C528_10815	0	CP053810.1	2351000	2352175	+	cds	0
C528_10820	0	CP053810.1	2352318	2353397	+	cds	0
C528_10825	0	CP053810.1	2353381	2355756	+	cds	0
C528_10830	0	CP053810.1	2355704	2356228	+	cds	0
C528_10835	0	CP053810.1	2356306	2356617	-	cds	0
C528_10840	0	CP053810.1	2356672	2358618	-	cds	0
C528_10845	0	CP053810.1	2358979	2360646	+	cds	0
C528_10850	0	CP053810.1	2360817	2361188	+	cds	0
C528_10855	0	CP053810.1	2361249	2362376	-	cds	0
C528_10860	0	CP053810.1	2362389	2363462	-	cds	0
C528_10865	0	CP053810.1	2363704	2365380	+	cds	0
C528_10870	0	CP053810.1	2365390	2366103	+	cds	0
C528_10875	0	CP053810.1	2366130	2367122	-	cds	0
C528_10880	0	CP053810.1	2367228	2368340	+	cds	0
C528_10885	0	CP053810.1	2368358	2369281	+	cds	0
C528_10890	0	CP053810.1	2369305	2371101	-	cds	0
C528_10895	0	CP053810.1	2371120	2371443	-	cds	0
C528_10900	0	CP053810.1	2371714	2373198	+	cds	0
C528_10905	0	CP053810.1	2373335	2374285	-	cds	0
C528_10910	0	CP053810.1	2374332	2374766	-	cds	0
C528_10915	0	CP053810.1	2374928	2375443	-	cds	0
C528_10920	0	CP053810.1	2375459	2378308	-	cds	0
C528_10925	0	CP053810.1	2378339	2379307	-	cds	0
C528_10930	0	CP053810.1	2379376	2380938	-	cds	0
C528_10935	0	CP053810.1	2381196	2381456	+	cds	0
C528_10940	0	CP053810.1	2381524	2381826	-	cds	0
C528_10945	0	CP053810.1	2382049	2382939	-	cds	0
C528_10950	0	CP053810.1	2383334	2384482	+	cds	0
C528_10955	0	CP053810.1	2384574	2385425	-	cds	0
C528_10960	0	CP053810.1	2385435	2386250	-	cds	0
C528_10965	0	CP053810.1	2386279	2387073	-	cds	0
C528_10970	0	CP053810.1	2387083	2389329	-	cds	0
C528_10975	0	CP053810.1	2389332	2389850	-	cds	0
C528_10980	0	CP053810.1	2390481	2391146	+	cds	0
C528_10985	0	CP053810.1	2391363	2392397	+	cds	0
C528_10990	0	CP053810.1	2392435	2392686	-	cds	0
C528_10995	0	CP053810.1	2392800	2392916	-	cds	0
C528_11000	0	CP053810.1	2393264	2394598	-	cds	0
C528_11005	0	CP053810.1	2394872	2396404	-	cds	0
C528_11010	0	CP053810.1	2396435	2397334	-	cds	0
C528_11020	0	CP053810.1	2397703	2399016	-	cds	0
C528_11025	0	CP053810.1	2399397	2400047	+	cds	0
C528_11030	0	CP053810.1	2400135	2401406	+	cds	0
C528_11035	0	CP053810.1	2401528	2403117	-	cds	0
C528_11040	0	CP053810.1	2403327	2405384	+	cds	0
C528_11045	0	CP053810.1	2405373	2405822	-	cds	0
C528_11050	0	CP053810.1	2405819	2406226	-	cds	0
C528_11055	0	CP053810.1	2406337	2406840	-	cds	0
C528_11060	0	CP053810.1	2406824	2407351	-	cds	0
C528_11065	0	CP053810.1	2407584	2409638	+	cds	0
C528_11070	0	CP053810.1	2409746	2410759	+	cds	0
C528_11075	0	CP053810.1	2410771	2411649	+	cds	0
C528_11080	0	CP053810.1	2411696	2413033	-	cds	0
C528_11085	0	CP053810.1	2413076	2413483	-	cds	0
C528_11090	0	CP053810.1	2413582	2414493	-	cds	0
C528_11095	0	CP053810.1	2414609	2416738	-	cds	0
C528_11100	0	CP053810.1	2417101	2417370	-	cds	0
C528_11105	0	CP053810.1	2417512	2418450	-	cds	0
C528_11110	0	CP053810.1	2418450	2418848	-	cds	0
C528_11115	0	CP053810.1	2418949	2421645	-	cds	0
C528_11120	0	CP053810.1	2421670	2423157	-	cds	0
C528_11125	0	CP053810.1	2423176	2423631	-	cds	0
C528_11140	0	CP053810.1	2424062	2424397	-	cds	0
C528_11145	0	CP053810.1	2424413	2424595	-	cds	0
C528_11150	0	CP053810.1	2424654	2425994	-	cds	0
C528_11155	0	CP053810.1	2426020	2426856	-	cds	0
C528_11160	0	CP053810.1	2426923	2428878	-	cds	0
C528_11165	0	CP053810.1	2428979	2429608	-	cds	0
C528_11170	0	CP053810.1	2429728	2430024	+	cds	0
C528_11175	0	CP053810.1	2430101	2430574	-	cds	0
C528_11180	0	CP053810.1	2431129	2432127	+	cds	0
C528_11185	0	CP053810.1	2432225	2433670	+	cds	0
C528_11190	0	CP053810.1	2433738	2434925	-	cds	0
C528_11195	0	CP053810.1	2435056	2436357	+	cds	0
C528_11200	0	CP053810.1	2436439	2439558	-	cds	0
C528_11205	0	CP053810.1	2439569	2440669	-	cds	0
C528_11210	0	CP053810.1	2440767	2441108	-	cds	0
C528_11215	0	CP053810.1	2441392	2442690	+	cds	0
C528_11220	0	CP053810.1	2442752	2442907	-	cds	0
C528_11225	2	CP053810.1	2442944	2444029	+	cds	348699351419206
C528_11230	0	CP053810.1	2444102	2445124	+	cds	0
C528_11235	0	CP053810.1	2445332	2448721	+	cds	0
C528_11240	0	CP053810.1	2449630	2451300	+	cds	0
C528_11245	1	CP053810.1	2451470	2452456	+	cds	174349675709603
C528_11250	2	CP053810.1	2452459	2453484	+	cds	348699351419206
C528_11255	0	CP053810.1	2453487	2454470	+	cds	0
C528_11260	0	CP053810.1	2454513	2455508	+	cds	0
C528_11265	0	CP053810.1	2455565	2457289	+	cds	0
C528_11270	0	CP053810.1	2457286	2458170	+	cds	0
C528_11275	0	CP053810.1	2458167	2460080	+	cds	0
C528_11280	0	CP053810.1	2460199	2462604	+	cds	0
C528_11285	0	CP053810.1	2462727	2464139	+	cds	0
C528_11290	0	CP053810.1	2464270	2465301	-	cds	0
C528_11295	0	CP053810.1	2465301	2466926	-	cds	0
C528_11300	0	CP053810.1	2467010	2468023	-	cds	0
C528_11305	0	CP053810.1	2468165	2469394	-	cds	0
C528_11310	0	CP053810.1	2469416	2469754	-	cds	0
C528_11315	0	CP053810.1	2469932	2470312	-	cds	0
C528_11320	0	CP053810.1	2470467	2473064	-	cds	0
C528_11325	0	CP053810.1	2473329	2475620	-	cds	0
C528_11330	0	CP053810.1	2475860	2478193	-	cds	0
C528_11335	2	CP053810.1	2478190	2480652	-	cds	348699351419206
C528_11340	0	CP053810.1	2480751	2481680	-	cds	0
C528_11345	0	CP053810.1	2481659	2482075	-	cds	0
C528_11350	0	CP053810.1	2482315	2483085	+	cds	0
C528_11355	0	CP053810.1	2483210	2483656	+	cds	0
C528_11360	0	CP053810.1	2483730	2484620	+	cds	0
C528_11365	0	CP053810.1	2484711	2486084	+	cds	0
C528_11370	0	CP053810.1	2486081	2486584	+	cds	0
C528_11375	0	CP053810.1	2486587	2487381	+	cds	0
C528_11380	0	CP053810.1	2487392	2488273	+	cds	0
C528_11385	0	CP053810.1	2488336	2489106	-	cds	0
C528_11390	0	CP053810.1	2489112	2490029	-	cds	0
C528_11395	0	CP053810.1	2490410	2492056	-	cds	0
C528_11400	0	CP053810.1	2492204	2492872	+	cds	0
C528_11405	0	CP053810.1	2492947	2493480	-	cds	0
C528_11410	0	CP053810.1	2493776	2494387	+	cds	0
C528_11415	0	CP053810.1	2494597	2495463	-	cds	0
C528_11420	0	CP053810.1	2495527	2497338	+	cds	0
C528_11425	0	CP053810.1	2497370	2497693	+	cds	0
C528_11430	0	CP053810.1	2497697	2498287	+	cds	0
C528_11435	0	CP053810.1	2498290	2498859	+	cds	0
C528_11440	0	CP053810.1	2498927	2499391	-	cds	0
C528_11445	0	CP053810.1	2499403	2500038	-	cds	0
C528_11450	0	CP053810.1	2500138	2500875	-	cds	0
C528_11455	0	CP053810.1	2500872	2501150	-	cds	0
C528_11460	0	CP053810.1	2501243	2502136	-	cds	0
C528_11465	0	CP053810.1	2502136	2502729	-	cds	0
C528_11470	0	CP053810.1	2503057	2503449	-	cds	0
C528_11475	0	CP053810.1	2503465	2503893	-	cds	0
C528_11480	0	CP053810.1	2504117	2505220	-	cds	0
C528_11485	0	CP053810.1	2505374	2505811	+	cds	0
C528_11490	0	CP053810.1	2505943	2507310	+	cds	0
C528_11495	0	CP053810.1	2507487	2508545	+	cds	0
C528_11500	0	CP053810.1	2508667	2509020	-	cds	0
C528_11505	0	CP053810.1	2509062	2509805	-	cds	0
C528_11510	0	CP053810.1	2509833	2510387	-	cds	0
C528_11515	0	CP053810.1	2510415	2510663	-	cds	0
C528_11520	0	CP053810.1	2510899	2512284	-	cds	0
C528_11525	0	CP053810.1	2512299	2512394	-	cds	0
C528_11530	0	CP053810.1	2512497	2513291	+	cds	0
C528_11535	0	CP053810.1	2513374	2514654	+	cds	0
C528_11540	2	CP053810.1	2514724	2515242	-	cds	348699351419206
C528_11545	2	CP053810.1	2515291	2516865	-	cds	348699351419206
C528_11550	0	CP053810.1	2516977	2519832	-	cds	0
C528_11555	0	CP053810.1	2519842	2520303	-	cds	0
C528_11560	0	CP053810.1	2520297	2521247	-	cds	0
C528_11565	0	CP053810.1	2521370	2522500	-	cds	0
C528_11570	0	CP053810.1	2522510	2524297	-	cds	0
C528_11575	0	CP053810.1	2524332	2524592	-	cds	0
C528_11620	0	CP053810.1	2526161	2526358	-	cds	0
C528_11625	0	CP053810.1	2526450	2527637	-	cds	0
C528_11630	0	CP053810.1	2527841	2530423	-	cds	0
C528_11635	0	CP053810.1	2530596	2531054	-	cds	0
C528_11640	0	CP053810.1	2531187	2532251	-	cds	0
C528_11645	0	CP053810.1	2532385	2532891	-	cds	0
C528_11650	0	CP053810.1	2533058	2534188	-	cds	0
C528_11655	0	CP053810.1	2534185	2535048	-	cds	0
C528_11660	0	CP053810.1	2535059	2535910	-	cds	0
C528_11665	0	CP053810.1	2535987	2536988	-	cds	0
C528_11675	0	CP053810.1	2537368	2538255	+	cds	0
C528_11680	0	CP053810.1	2538526	2541111	+	cds	0
C528_11685	0	CP053810.1	2541205	2542212	-	cds	0
C528_11690	0	CP053810.1	2542286	2543221	-	cds	0
C528_11695	0	CP053810.1	2543221	2543847	-	cds	0
C528_11700	0	CP053810.1	2543840	2544592	-	cds	0
C528_11705	0	CP053810.1	2544594	2545679	-	cds	0
C528_11710	0	CP053810.1	2545709	2546185	-	cds	0
C528_11715	0	CP053810.1	2546182	2546880	-	cds	0
C528_11720	0	CP053810.1	2546877	2547161	-	cds	0
C528_11725	0	CP053810.1	2547276	2548079	-	cds	0
C528_11730	0	CP053810.1	2548076	2548582	-	cds	0
C528_11735	0	CP053810.1	2548579	2548932	-	cds	0
C528_11740	0	CP053810.1	2549121	2549747	+	cds	0
C528_11745	0	CP053810.1	2549796	2550608	-	cds	0
C528_11750	0	CP053810.1	2550762	2551781	-	cds	0
C528_11755	0	CP053810.1	2552022	2552237	+	cds	0
C528_11760	0	CP053810.1	2552267	2552710	+	cds	0
C528_11765	0	CP053810.1	2552800	2554563	+	cds	0
C528_11770	0	CP053810.1	2554662	2556539	+	cds	0
C528_11780	0	CP053810.1	2557228	2558988	+	cds	0
C528_11785	0	CP053810.1	2559245	2560324	+	cds	0
C528_11790	0	CP053810.1	2560385	2562217	-	cds	0
C528_11795	0	CP053810.1	2562280	2563050	-	cds	0
C528_11800	0	CP053810.1	2563478	2564890	+	cds	0
C528_11805	0	CP053810.1	2564962	2565093	-	cds	0
C528_11810	0	CP053810.1	2565425	2566120	-	cds	0
C528_11815	0	CP053810.1	2566221	2567117	-	cds	0
C528_11820	0	CP053810.1	2567282	2567917	+	cds	0
C528_11825	0	CP053810.1	2567981	2568844	-	cds	0
C528_11830	0	CP053810.1	2569140	2570216	-	cds	0
C528_11835	0	CP053810.1	2570579	2571535	-	cds	0
C528_11840	0	CP053810.1	2571684	2572772	-	cds	0
C528_11845	0	CP053810.1	2572861	2574819	-	cds	0
C528_11850	0	CP053810.1	2574964	2575860	+	cds	0
C528_11855	0	CP053810.1	2575927	2577924	-	cds	0
C528_11860	0	CP053810.1	2578289	2579446	+	cds	0
C528_11865	0	CP053810.1	2579568	2580056	+	cds	0
C528_11870	0	CP053810.1	2580184	2580879	+	cds	0
C528_11875	0	CP053810.1	2581018	2581749	+	cds	0
C528_11880	0	CP053810.1	2581763	2582719	+	cds	0
C528_11885	0	CP053810.1	2582755	2583318	+	cds	0
C528_11890	0	CP053810.1	2583385	2583807	+	cds	0
C528_11895	0	CP053810.1	2583832	2585112	-	cds	0
C528_11900	0	CP053810.1	2585222	2586019	-	cds	0
C528_11905	0	CP053810.1	2586137	2587243	-	cds	0
C528_11910	0	CP053810.1	2587258	2588295	-	cds	0
C528_11915	0	CP053810.1	2588321	2589031	+	cds	0
C528_11920	0	CP053810.1	2589084	2589902	+	cds	0
C528_11925	0	CP053810.1	2589956	2590513	+	cds	0
C528_11930	0	CP053810.1	2590513	2590803	+	cds	0
C528_11935	0	CP053810.1	2590849	2591280	+	cds	0
C528_11940	0	CP053810.1	2591350	2591952	+	cds	0
C528_11945	0	CP053810.1	2591946	2593121	+	cds	0
C528_11950	0	CP053810.1	2593154	2594074	-	cds	0
C528_11955	0	CP053810.1	2594185	2594904	-	cds	0
C528_11960	0	CP053810.1	2595144	2596205	+	cds	0
C528_11965	0	CP053810.1	2596219	2596491	+	cds	0
C528_11970	0	CP053810.1	2596593	2597720	+	cds	0
C528_11995	0	CP053810.1	2598486	2600111	+	cds	0
C528_12025	0	CP053810.1	2601157	2602011	-	cds	0
C528_12030	0	CP053810.1	2602170	2604521	+	cds	0
C528_12035	0	CP053810.1	2604574	2605869	+	cds	0
C528_12040	0	CP053810.1	2605859	2606851	+	cds	0
C528_12045	0	CP053810.1	2606865	2607680	+	cds	0
C528_12050	0	CP053810.1	2607752	2608132	+	cds	0
C528_12055	0	CP053810.1	2608143	2608952	+	cds	0
C528_12060	0	CP053810.1	2609102	2609599	-	cds	0
C528_12065	0	CP053810.1	2609612	2610085	-	cds	0
C528_12070	0	CP053810.1	2610085	2610846	-	cds	0
C528_12075	0	CP053810.1	2610968	2612140	-	cds	0
C528_12080	0	CP053810.1	2612335	2612595	-	cds	0
C528_12085	0	CP053810.1	2612616	2612927	-	cds	0
C528_12090	0	CP053810.1	2613198	2614169	+	cds	0
C528_12095	0	CP053810.1	2614318	2615724	-	cds	0
C528_12100	0	CP053810.1	2616209	2617144	-	cds	0
C528_12105	0	CP053810.1	2617472	2617942	+	cds	0
C528_12110	0	CP053810.1	2618266	2619234	+	cds	0
C528_12115	0	CP053810.1	2619405	2621969	+	cds	0
C528_12120	0	CP053810.1	2622091	2622528	+	cds	0
C528_12125	0	CP053810.1	2622678	2623061	+	cds	0
C528_12130	0	CP053810.1	2623128	2623925	-	cds	0
C528_12135	0	CP053810.1	2624072	2624494	-	cds	0
C528_12140	0	CP053810.1	2625221	2626444	+	cds	0
C528_12145	0	CP053810.1	2626540	2627985	-	cds	0
C528_12150	0	CP053810.1	2627985	2628812	-	cds	0
C528_12155	0	CP053810.1	2628821	2632660	-	cds	0
C528_12160	0	CP053810.1	2632709	2634178	-	cds	0
C528_12165	0	CP053810.1	2634204	2634767	-	cds	0
C528_12170	0	CP053810.1	2634764	2635252	-	cds	0
C528_12175	0	CP053810.1	2635239	2636129	-	cds	0
C528_12180	0	CP053810.1	2636186	2637229	-	cds	0
C528_12185	0	CP053810.1	2637397	2641155	-	cds	0
C528_12190	0	CP053810.1	2641148	2641567	-	cds	0
C528_12195	0	CP053810.1	2641539	2642309	-	cds	0
C528_12200	0	CP053810.1	2642309	2642878	-	cds	0
C528_12205	0	CP053810.1	2642868	2643380	-	cds	0
C528_12210	0	CP053810.1	2643441	2643920	-	cds	0
C528_12215	0	CP053810.1	2643955	2644545	-	cds	0
C528_12220	0	CP053810.1	2644590	2645042	-	cds	0
C528_12225	0	CP053810.1	2645045	2646268	-	cds	0
C528_12230	0	CP053810.1	2646277	2648004	-	cds	0
C528_12235	0	CP053810.1	2647994	2649145	-	cds	0
C528_12240	0	CP053810.1	2649142	2649987	-	cds	0
C528_12245	0	CP053810.1	2649992	2651656	-	cds	0
C528_12250	0	CP053810.1	2651671	2651988	-	cds	0
C528_12255	0	CP053810.1	2651981	2652631	-	cds	0
C528_12260	0	CP053810.1	2652628	2654067	-	cds	0
C528_12265	0	CP053810.1	2654080	2656092	-	cds	0
C528_12270	0	CP053810.1	2656216	2656749	-	cds	0
C528_12275	0	CP053810.1	2657041	2657685	+	cds	0
C528_12280	0	CP053810.1	2657855	2658730	+	cds	0
C528_12285	0	CP053810.1	2658886	2661708	+	cds	0
C528_12290	0	CP053810.1	2661773	2663557	+	cds	0
C528_12295	0	CP053810.1	2663636	2664754	-	cds	0
C528_12300	0	CP053810.1	2665218	2666573	+	cds	0
C528_12305	0	CP053810.1	2666646	2670326	-	cds	0
C528_12310	0	CP053810.1	2670523	2671857	+	cds	0
C528_12345	0	CP053810.1	2678195	2678953	-	cds	0
C528_12350	0	CP053810.1	2678946	2680679	-	cds	0
C528_12355	0	CP053810.1	2680679	2682502	-	cds	0
C528_12360	0	CP053810.1	2682609	2682839	-	cds	0
C528_12365	0	CP053810.1	2682960	2683625	-	cds	0
C528_12370	0	CP053810.1	2683714	2683926	-	cds	0
C528_12375	0	CP053810.1	2684087	2685070	-	cds	0
C528_12380	0	CP053810.1	2685428	2685892	+	cds	0
C528_12385	0	CP053810.1	2685902	2686363	+	cds	0
C528_12390	0	CP053810.1	2686480	2687658	-	cds	0
C528_12395	2	CP053810.1	2687861	2689513	-	cds	348699351419206
C528_12400	0	CP053810.1	2689798	2690217	+	cds	0
C528_12405	0	CP053810.1	2690301	2691395	-	cds	0
C528_12410	0	CP053810.1	2691400	2692806	-	cds	0
C528_12415	0	CP053810.1	2692977	2693741	+	cds	0
C528_12420	0	CP053810.1	2693804	2694253	-	cds	0
C528_12425	0	CP053810.1	2694287	2694514	-	cds	0
C528_12430	0	CP053810.1	2694530	2694832	-	cds	0
C528_12435	0	CP053810.1	2694840	2695208	-	cds	0
C528_12440	0	CP053810.1	2695420	2695896	-	cds	0
C528_12445	0	CP053810.1	2695966	2696154	-	cds	0
C528_12450	0	CP053810.1	2696458	2697642	-	cds	0
C528_12455	0	CP053810.1	2697765	2699861	-	cds	0
C528_12460	0	CP053810.1	2699937	2700407	-	cds	0
C528_12465	0	CP053810.1	2700523	2700897	-	cds	0
C528_12470	0	CP053810.1	2701082	2701357	-	cds	0
C528_12475	0	CP053810.1	2701367	2701723	-	cds	0
C528_12480	0	CP053810.1	2701720	2702115	-	cds	0
C528_12485	0	CP053810.1	2702112	2702828	-	cds	0
C528_12490	0	CP053810.1	2703033	2703812	-	cds	0
C528_12495	0	CP053810.1	2703952	2704932	+	cds	0
C528_12500	0	CP053810.1	2704935	2705162	+	cds	0
C528_12505	0	CP053810.1	2705203	2705391	-	cds	0
C528_12510	0	CP053810.1	2705452	2706432	-	cds	0
C528_12515	0	CP053810.1	2706435	2707622	-	cds	0
C528_12520	0	CP053810.1	2707668	2708957	-	cds	0
C528_12525	0	CP053810.1	2708990	2709253	-	cds	0
C528_12530	0	CP053810.1	2709425	2710372	-	cds	0
C528_12535	0	CP053810.1	2710369	2712330	-	cds	0
C528_12540	0	CP053810.1	2712337	2714055	-	cds	0
C528_12545	0	CP053810.1	2714049	2714513	-	cds	0
C528_12550	0	CP053810.1	2714718	2715827	+	cds	0
C528_12600	0	CP053810.1	2718058	2718603	-	cds	0
C528_12605	0	CP053810.1	2718726	2719787	+	cds	0
C528_12610	0	CP053810.1	2719883	2720740	+	cds	0
C528_12615	0	CP053810.1	2720948	2722363	+	cds	0
C528_12620	0	CP053810.1	2722515	2723402	+	cds	0
C528_12625	0	CP053810.1	2723545	2725077	+	cds	0
C528_12630	0	CP053810.1	2725246	2726394	+	cds	0
C528_12635	0	CP053810.1	2726391	2727350	-	cds	0
C528_12640	0	CP053810.1	2727437	2728051	-	cds	0
C528_12645	0	CP053810.1	2728171	2729238	-	cds	0
C528_12650	2	CP053810.1	2729492	2730268	-	cds	348699351419206
C528_12655	0	CP053810.1	2730452	2730940	+	cds	0
C528_12660	0	CP053810.1	2731045	2735250	-	cds	0
C528_12665	0	CP053810.1	2735355	2739380	-	cds	0
C528_12675	0	CP053810.1	2739621	2739986	-	cds	0
C528_12680	0	CP053810.1	2740053	2740541	-	cds	0
C528_12685	0	CP053810.1	2740811	2741512	-	cds	0
C528_12690	0	CP053810.1	2741517	2741945	-	cds	0
C528_12695	0	CP053810.1	2742076	2742624	-	cds	0
C528_12700	0	CP053810.1	2742640	2743020	-	cds	0
C528_12705	0	CP053810.1	2743244	2744428	-	cds	0
C528_12730	0	CP053810.1	2744940	2746067	+	cds	0
C528_12735	0	CP053810.1	2746116	2747078	-	cds	0
C528_12740	0	CP053810.1	2747075	2748148	-	cds	0
C528_12745	0	CP053810.1	2748185	2748607	+	cds	0
C528_12750	0	CP053810.1	2748702	2750042	+	cds	0
C528_12820	0	CP053810.1	2761956	2762666	-	cds	0
C528_12825	0	CP053810.1	2762682	2762951	-	cds	0
C528_12830	0	CP053810.1	2762948	2764789	-	cds	0
C528_12835	0	CP053810.1	2764871	2765863	-	cds	0
C528_12840	0	CP053810.1	2765962	2767221	-	cds	0
C528_12845	0	CP053810.1	2767419	2767745	-	cds	0
C528_12850	0	CP053810.1	2767857	2769173	+	cds	0
C528_12855	0	CP053810.1	2769181	2770674	+	cds	0
C528_12860	0	CP053810.1	2770797	2774240	-	cds	0
C528_12865	0	CP053810.1	2774333	2775523	-	cds	0
C528_12870	0	CP053810.1	2775783	2777606	+	cds	0
C528_12875	0	CP053810.1	2777615	2778244	+	cds	0
C528_12880	0	CP053810.1	2778447	2780396	+	cds	0
C528_12885	0	CP053810.1	2780776	2781228	+	cds	0
C528_12890	0	CP053810.1	2781285	2781746	+	cds	0
C528_12895	2	CP053810.1	2781761	2783104	+	cds	348699351419206
C528_12900	0	CP053810.1	2783313	2784200	+	cds	0
C528_12905	0	CP053810.1	2784388	2785308	+	cds	0
C528_12910	0	CP053810.1	2785332	2785628	+	cds	0
C528_12915	0	CP053810.1	2785766	2786764	+	cds	0
C528_12920	0	CP053810.1	2787204	2789741	+	cds	0
C528_12925	0	CP053810.1	2789846	2790943	-	cds	0
C528_12930	0	CP053810.1	2791102	2792898	-	cds	0
C528_12935	0	CP053810.1	2792895	2793410	-	cds	0
C528_12940	0	CP053810.1	2793564	2794940	+	cds	0
C528_12945	0	CP053810.1	2794953	2795558	+	cds	0
C528_12950	0	CP053810.1	2795780	2797822	+	cds	0
C528_12955	0	CP053810.1	2797843	2798520	+	cds	0
C528_12960	0	CP053810.1	2798785	2800425	+	cds	0
C528_12965	0	CP053810.1	2800547	2802682	-	cds	0
C528_12970	0	CP053810.1	2802792	2804129	-	cds	0
C528_12975	0	CP053810.1	2804828	2806387	-	cds	0
C528_12980	0	CP053810.1	2806614	2807012	-	cds	0
C528_12985	2	CP053810.1	2807301	2808893	+	cds	348699351419206
C528_12990	2	CP053810.1	2808952	2810241	+	cds	348699351419206
C528_12995	0	CP053810.1	2810322	2811011	-	cds	0
C528_13000	0	CP053810.1	2811057	2811329	-	cds	0
C528_13005	0	CP053810.1	2811701	2812759	+	cds	0
C528_13010	0	CP053810.1	2812806	2813393	-	cds	0
C528_13015	0	CP053810.1	2813467	2814390	+	cds	0
C528_13020	0	CP053810.1	2814390	2814962	+	cds	0
C528_13025	0	CP053810.1	2815017	2816255	+	cds	0
C528_13030	0	CP053810.1	2816374	2817690	-	cds	0
C528_13035	0	CP053810.1	2817955	2818704	-	cds	0
C528_13040	0	CP053810.1	2818716	2819474	-	cds	0
C528_13045	0	CP053810.1	2819539	2820333	-	cds	0
C528_13050	0	CP053810.1	2820342	2822270	-	cds	0
C528_13055	0	CP053810.1	2822258	2822920	-	cds	0
C528_13060	0	CP053810.1	2822917	2825085	-	cds	0
C528_13065	0	CP053810.1	2825094	2826746	-	cds	0
C528_13070	0	CP053810.1	2826751	2827896	-	cds	0
C528_13075	0	CP053810.1	2827901	2828554	-	cds	0
C528_13080	0	CP053810.1	2828551	2829333	-	cds	0
C528_13085	0	CP053810.1	2829339	2829698	-	cds	0
C528_13090	0	CP053810.1	2829705	2830694	-	cds	0
C528_13095	0	CP053810.1	2830706	2831932	-	cds	0
C528_13100	0	CP053810.1	2831917	2832906	-	cds	0
C528_13105	0	CP053810.1	2833494	2833763	+	cds	0
C528_13110	0	CP053810.1	2833788	2834516	+	cds	0
C528_13115	0	CP053810.1	2834516	2835286	+	cds	0
C528_13120	0	CP053810.1	2835283	2837490	+	cds	0
C528_13125	0	CP053810.1	2837787	2838548	+	cds	0
C528_13130	0	CP053810.1	2838625	2840565	-	cds	0
C528_13135	0	CP053810.1	2840595	2841149	-	cds	0
C528_13140	0	CP053810.1	2841146	2842096	-	cds	0
C528_13145	0	CP053810.1	2842212	2843699	-	cds	0
C528_13150	0	CP053810.1	2843689	2844039	-	cds	0
C528_13155	0	CP053810.1	2844036	2844743	-	cds	0
C528_13160	0	CP053810.1	2844800	2846374	-	cds	0
C528_13165	0	CP053810.1	2846364	2847626	-	cds	0
C528_13170	0	CP053810.1	2847631	2848005	-	cds	0
C528_13175	0	CP053810.1	2848033	2849229	-	cds	0
C528_13180	0	CP053810.1	2849229	2850359	-	cds	0
C528_13185	0	CP053810.1	2850356	2851222	-	cds	0
C528_13190	0	CP053810.1	2851223	2852260	-	cds	0
C528_13195	0	CP053810.1	2852262	2853365	-	cds	0
C528_13200	0	CP053810.1	2853376	2854284	-	cds	0
C528_13205	0	CP053810.1	2854560	2855711	-	cds	0
C528_13210	0	CP053810.1	2855701	2857110	-	cds	0
C528_13215	0	CP053810.1	2857139	2857861	-	cds	0
C528_13220	0	CP053810.1	2857858	2859075	-	cds	0
C528_13225	0	CP053810.1	2859624	2860568	+	cds	0
C528_13230	0	CP053810.1	2860795	2862567	+	cds	0
C528_13235	0	CP053810.1	2862581	2863141	+	cds	0
C528_13240	0	CP053810.1	2863234	2864445	-	cds	0
C528_13245	0	CP053810.1	2864429	2865157	-	cds	0
C528_13250	0	CP053810.1	2865338	2866399	+	cds	0
C528_13255	0	CP053810.1	2866406	2867188	+	cds	0
C528_13260	0	CP053810.1	2867188	2868468	+	cds	0
C528_13265	0	CP053810.1	2868465	2868845	+	cds	0
C528_13270	0	CP053810.1	2868836	2870419	+	cds	0
C528_13275	0	CP053810.1	2870416	2871159	+	cds	0
C528_13280	0	CP053810.1	2871156	2872079	+	cds	0
C528_13285	0	CP053810.1	2872076	2872786	-	cds	0
C528_13290	0	CP053810.1	2872920	2873987	+	cds	0
C528_13295	0	CP053810.1	2874030	2874809	+	cds	0
C528_13300	0	CP053810.1	2874872	2875909	-	cds	0
C528_13305	0	CP053810.1	2876020	2876514	+	cds	0
C528_13310	0	CP053810.1	2876611	2877420	-	cds	0
C528_13315	0	CP053810.1	2877430	2877912	-	cds	0
C528_13320	0	CP053810.1	2878139	2878306	-	cds	0
C528_13325	0	CP053810.1	2878320	2878556	-	cds	0
C528_13330	0	CP053810.1	2878851	2879525	-	cds	0
C528_13335	0	CP053810.1	2879637	2881316	-	cds	0
C528_13340	0	CP053810.1	2881499	2882698	+	cds	0
C528_13345	0	CP053810.1	2882857	2883447	+	cds	0
C528_13350	0	CP053810.1	2883453	2884400	+	cds	0
C528_13355	0	CP053810.1	2884411	2885388	+	cds	0
C528_13360	0	CP053810.1	2885475	2886188	-	cds	0
C528_13365	0	CP053810.1	2886316	2887032	-	cds	0
C528_13370	0	CP053810.1	2887196	2888062	+	cds	0
C528_13375	0	CP053810.1	2888135	2888623	+	cds	0
C528_13380	0	CP053810.1	2888688	2889743	-	cds	0
C528_13385	1	CP053810.1	2889905	2891350	-	cds	174349675709603
C528_13390	0	CP053810.1	2891372	2892274	-	cds	0
C528_13395	0	CP053810.1	2892505	2893353	+	cds	0
C528_13400	0	CP053810.1	2893374	2893685	-	cds	0
C528_13405	0	CP053810.1	2893678	2895540	-	cds	0
C528_13410	0	CP053810.1	2895680	2896582	+	cds	0
C528_13415	0	CP053810.1	2896756	2898510	+	cds	0
C528_13420	0	CP053810.1	2898667	2899470	+	cds	0
C528_13425	0	CP053810.1	2899545	2900213	+	cds	0
C528_13435	0	CP053810.1	2900960	2903131	-	cds	0
C528_13440	0	CP053810.1	2903269	2905311	-	cds	0
C528_13445	0	CP053810.1	2905591	2906430	+	cds	0
C528_13450	0	CP053810.1	2906537	2907892	+	cds	0
C528_13455	0	CP053810.1	2907987	2908934	-	cds	0
C528_13460	0	CP053810.1	2909109	2910047	-	cds	0
C528_13465	0	CP053810.1	2910050	2911027	-	cds	0
C528_13470	0	CP053810.1	2911182	2912738	-	cds	0
C528_13475	0	CP053810.1	2912830	2914545	-	cds	0
C528_13480	0	CP053810.1	2914837	2915046	-	cds	0
C528_13510	0	CP053810.1	2916186	2916587	+	cds	0
C528_13515	0	CP053810.1	2916655	2918670	-	cds	0
C528_13520	0	CP053810.1	2918831	2919412	+	cds	0
C528_13525	0	CP053810.1	2919452	2920537	+	cds	0
C528_13530	0	CP053810.1	2920549	2923659	+	cds	0
C528_13535	0	CP053810.1	2923775	2924026	+	cds	0
C528_13540	0	CP053810.1	2924153	2925637	-	cds	0
C528_13545	0	CP053810.1	2925775	2926671	+	cds	0
C528_13610	0	CP053810.1	2938257	2938781	-	cds	0
C528_13615	0	CP053810.1	2938804	2940261	-	cds	0
C528_13620	0	CP053810.1	2940281	2940913	-	cds	0
C528_13625	0	CP053810.1	2941124	2943295	+	cds	0
C528_13630	0	CP053810.1	2943321	2944484	+	cds	0
C528_13635	0	CP053810.1	2944551	2945456	-	cds	0
C528_13640	0	CP053810.1	2945615	2946817	+	cds	0
C528_13645	0	CP053810.1	2946877	2948238	-	cds	0
C528_13650	0	CP053810.1	2948485	2948907	-	cds	0
C528_13655	0	CP053810.1	2948926	2950329	-	cds	0
C528_13660	0	CP053810.1	2950364	2951230	-	cds	0
C528_13665	0	CP053810.1	2951275	2952816	-	cds	0
C528_13670	0	CP053810.1	2952830	2953363	-	cds	0
C528_13675	1	CP053810.1	2953378	2953842	-	cds	174349675709603
C528_13680	2	CP053810.1	2953922	2954179	-	cds	348699351419206
C528_13685	2	CP053810.1	2954223	2955035	-	cds	348699351419206
C528_13690	0	CP053810.1	2955044	2955433	-	cds	0
C528_13695	0	CP053810.1	2955623	2956504	-	cds	0
C528_13700	0	CP053810.1	2956531	2957304	-	cds	0
C528_13705	0	CP053810.1	2957319	2957951	-	cds	0
C528_13710	0	CP053810.1	2957951	2959846	-	cds	0
C528_13715	0	CP053810.1	2960321	2960755	-	cds	0
C528_13720	0	CP053810.1	2960765	2962126	-	cds	0
C528_13725	0	CP053810.1	2962220	2963845	-	cds	0
C528_13730	0	CP053810.1	2964072	2964395	-	cds	0
C528_13735	0	CP053810.1	2964820	2965557	-	cds	0
C528_13740	0	CP053810.1	2965554	2966225	-	cds	0
C528_13745	0	CP053810.1	2966303	2967049	-	cds	0
C528_13750	0	CP053811.1	1	972	-	cds	0
C528_13755	0	CP053811.1	980	2197	-	cds	0
C528_13760	0	CP053811.1	3432	5408	+	cds	0
C528_13765	0	CP053811.1	5628	6089	-	cds	0
C528_13770	0	CP053811.1	6451	6648	+	cds	0
C528_13775	0	CP053811.1	6742	7020	+	cds	0
C528_13780	0	CP053811.1	7108	7827	+	cds	0
C528_13785	0	CP053811.1	7942	8817	+	cds	0
C528_13790	0	CP053811.1	8921	10582	-	cds	0
C528_13795	0	CP053811.1	10862	11218	+	cds	0
C528_13800	0	CP053811.1	11284	13992	-	cds	0
C528_13805	0	CP053811.1	14569	17022	+	cds	0
C528_13810	0	CP053811.1	17108	19288	+	cds	0
C528_13815	0	CP053811.1	19494	21683	+	cds	0
C528_13820	0	CP053811.1	22078	22596	+	cds	0
C528_13825	0	CP053811.1	22724	24808	+	cds	0
C528_13830	0	CP053811.1	24808	25695	+	cds	0
C528_13835	0	CP053811.1	25692	28955	+	cds	0
C528_13840	0	CP053811.1	28956	29696	+	cds	0
C528_13845	0	CP053811.1	29805	30176	+	cds	0
C528_13850	0	CP053811.1	30252	31277	-	cds	0
C528_13855	0	CP053811.1	31408	32364	-	cds	0
C528_13860	0	CP053811.1	32678	34066	+	cds	0
C528_13865	0	CP053811.1	34162	34797	-	cds	0
C528_13870	0	CP053811.1	35229	37775	+	cds	0
C528_13875	0	CP053811.1	37797	38051	-	cds	0
C528_13880	0	CP053811.1	38141	38875	+	cds	0
C528_13885	0	CP053811.1	38882	39718	+	cds	0
C528_13890	0	CP053811.1	39915	41792	+	cds	0
C528_13895	0	CP053811.1	41852	42682	-	cds	0
C528_13900	0	CP053811.1	42912	43664	+	cds	0
C528_13905	0	CP053811.1	43722	45506	-	cds	0
C528_13910	2	CP053811.1	45753	46970	-	cds	348699351419206
C528_13915	2	CP053811.1	47312	47764	-	cds	348699351419206
C528_13920	0	CP053811.1	47778	48359	-	cds	0
C528_13925	0	CP053811.1	48356	48775	-	cds	0
C528_13930	0	CP053811.1	48977	49888	-	cds	0
C528_13940	0	CP053811.1	50442	51668	+	cds	0
C528_13945	0	CP053811.1	51747	52505	-	cds	0
C528_13950	0	CP053811.1	52637	52921	+	cds	0
C528_13960	0	CP053811.1	53154	56408	+	cds	0
C528_13965	0	CP053811.1	56595	57725	-	cds	0
C528_13970	0	CP053811.1	57725	58114	-	cds	0
C528_13975	0	CP053811.1	58249	59829	-	cds	0
C528_13980	0	CP053811.1	59810	61297	-	cds	0
C528_13985	0	CP053811.1	61452	62921	-	cds	0
C528_13990	0	CP053811.1	62986	63696	-	cds	0
C528_13995	0	CP053811.1	64018	64971	+	cds	0
C528_14000	0	CP053811.1	64961	65758	+	cds	0
C528_14005	0	CP053811.1	65768	67177	+	cds	0
C528_14010	0	CP053811.1	67186	68106	+	cds	0
C528_14015	0	CP053811.1	68192	68440	-	cds	0
C528_14020	0	CP053811.1	68774	68923	+	cds	0
C528_14025	0	CP053811.1	68981	70327	+	cds	0
C528_14030	0	CP053811.1	70541	72538	+	cds	0
C528_14035	0	CP053811.1	72538	74679	+	cds	0
C528_14040	0	CP053811.1	74689	76995	+	cds	0
C528_14045	0	CP053811.1	76992	78434	+	cds	0
C528_14050	0	CP053811.1	78431	78991	+	cds	0
C528_14055	0	CP053811.1	79125	80768	-	cds	0
C528_14060	0	CP053811.1	81139	81960	+	cds	0
C528_14065	0	CP053811.1	82038	82958	+	cds	0
C528_14070	0	CP053811.1	82964	83827	+	cds	0
C528_14075	0	CP053811.1	83856	84611	+	cds	0
C528_14080	0	CP053811.1	84658	85758	-	cds	0
C528_14085	0	CP053811.1	85755	86222	-	cds	0
C528_14090	0	CP053811.1	86506	87882	-	cds	0
C528_14095	0	CP053811.1	88318	89979	-	cds	0
C528_14100	0	CP053811.1	90317	90616	+	cds	0
C528_14105	0	CP053811.1	90850	92100	+	cds	0
C528_14110	0	CP053811.1	92201	94036	-	cds	0
C528_14115	0	CP053811.1	94304	95191	-	cds	0
C528_14120	0	CP053811.1	95281	96492	+	cds	0
C528_14125	0	CP053811.1	96534	96980	-	cds	0
C528_14130	0	CP053811.1	97159	98361	+	cds	0
C528_14135	0	CP053811.1	98492	98842	+	cds	0
C528_14140	0	CP053811.1	98946	99080	+	cds	0
C528_14145	0	CP053811.1	99209	100510	-	cds	0
C528_14150	0	CP053811.1	100775	101668	-	cds	0
C528_14155	0	CP053811.1	101967	103058	+	cds	0
C528_14160	0	CP053811.1	103190	103486	+	cds	0
C528_14165	0	CP053811.1	103657	104286	-	cds	0
C528_14170	0	CP053811.1	104450	104764	-	cds	0
C528_14175	0	CP053811.1	105133	105489	+	cds	0
C528_14180	0	CP053811.1	105767	106456	+	cds	0
C528_14185	0	CP053811.1	106499	107740	+	cds	0
C528_14190	0	CP053811.1	107753	108469	-	cds	0
C528_14195	0	CP053811.1	108753	110060	+	cds	0
C528_14200	0	CP053811.1	110092	111129	+	cds	0
C528_14205	0	CP053811.1	111166	111522	-	cds	0
C528_14210	0	CP053811.1	111537	113075	-	cds	0
C528_14215	0	CP053811.1	113269	113919	-	cds	0
C528_14220	0	CP053811.1	114118	115887	+	cds	0
C528_14225	0	CP053811.1	115929	117641	-	cds	0
C528_14230	0	CP053811.1	118380	118664	+	cds	0
C528_14235	0	CP053811.1	118609	119652	+	cds	0
C528_14240	0	CP053811.1	120084	120590	+	cds	0
C528_14245	0	CP053811.1	120631	122109	+	cds	0
C528_14250	0	CP053811.1	122112	122549	+	cds	0
C528_14255	0	CP053811.1	122555	124324	+	cds	0
C528_14260	0	CP053811.1	124288	125304	+	cds	0
C528_14265	0	CP053811.1	125307	126794	+	cds	0
C528_14270	0	CP053811.1	126797	127273	+	cds	0
C528_14275	0	CP053811.1	127280	128614	+	cds	0
C528_14280	0	CP053811.1	128617	129390	+	cds	0
C528_14285	0	CP053811.1	129416	132025	+	cds	0
C528_14290	0	CP053811.1	132028	133620	+	cds	0
C528_14295	0	CP053811.1	133617	134273	+	cds	0
C528_14300	0	CP053811.1	134283	135692	+	cds	0
C528_14305	0	CP053811.1	135708	139253	+	cds	0
C528_14310	0	CP053811.1	139304	140023	+	cds	0
C528_14315	0	CP053811.1	140020	140565	+	cds	0
C528_14320	1	CP053811.1	140804	143959	+	cds	174349675709603
C528_14325	0	CP053811.1	143961	144545	+	cds	0
C528_14330	0	CP053811.1	144598	144858	-	cds	0
C528_14335	0	CP053811.1	145142	145561	+	cds	0
C528_14340	0	CP053811.1	145588	147090	+	cds	0
C528_14345	0	CP053811.1	147105	148088	+	cds	0
C528_14350	0	CP053811.1	148149	149027	+	cds	0
C528_14355	0	CP053811.1	149166	150086	+	cds	0
C528_14360	0	CP053811.1	150097	151101	+	cds	0
C528_14365	0	CP053811.1	151227	151961	+	cds	0
C528_14370	0	CP053811.1	151958	152689	+	cds	0
C528_14375	0	CP053811.1	152898	154112	+	cds	0
C528_14380	0	CP053811.1	154115	154753	+	cds	0
C528_14385	0	CP053811.1	154804	155484	+	cds	0
C528_14390	0	CP053811.1	155537	156604	-	cds	0
C528_14395	0	CP053811.1	156758	158116	-	cds	0
C528_14400	0	CP053811.1	158541	158888	-	cds	0
C528_14405	0	CP053811.1	159335	160504	+	cds	0
C528_14410	0	CP053811.1	160618	162639	-	cds	0
C528_14415	0	CP053811.1	162836	164188	+	cds	0
C528_14420	0	CP053811.1	164490	165497	+	cds	0
C528_14425	0	CP053811.1	165677	167818	+	cds	0
C528_14430	0	CP053811.1	167815	169026	+	cds	0
C528_14435	0	CP053811.1	169397	173134	+	cds	0
C528_14440	0	CP053811.1	173285	173791	+	cds	0
C528_14445	0	CP053811.1	173941	175272	+	cds	0
C528_14450	0	CP053811.1	175347	175670	-	cds	0
C528_14455	0	CP053811.1	175670	175948	-	cds	0
C528_14460	0	CP053811.1	175941	176417	-	cds	0
C528_14465	0	CP053811.1	176414	177910	-	cds	0
C528_14470	0	CP053811.1	177907	178260	-	cds	0
C528_14475	0	CP053811.1	178260	180935	-	cds	0
C528_14480	0	CP053811.1	181082	181279	-	cds	0
C528_14485	0	CP053811.1	181354	182295	-	cds	0
C528_14490	0	CP053811.1	182491	183705	-	cds	0
C528_14495	0	CP053811.1	183805	185223	-	cds	0
C528_14500	0	CP053811.1	185539	185634	+	cds	0
C528_14510	0	CP053811.1	186005	186217	+	cds	0
C528_14515	0	CP053811.1	186287	186769	-	cds	0
C528_14520	0	CP053811.1	187178	189310	+	cds	0
C528_14525	0	CP053811.1	189556	189768	+	cds	0
C528_14530	0	CP053811.1	189961	190677	-	cds	0
C528_14535	0	CP053811.1	190838	192490	-	cds	0
C528_14540	0	CP053811.1	192484	194373	-	cds	0
C528_14545	0	CP053811.1	194375	195301	-	cds	0
C528_14550	0	CP053811.1	195318	195806	-	cds	0
C528_14555	0	CP053811.1	195803	196735	-	cds	0
C528_14560	0	CP053811.1	196739	197695	-	cds	0
C528_14565	0	CP053811.1	197997	199913	+	cds	0
C528_14570	0	CP053811.1	199973	200173	+	cds	0
C528_14575	0	CP053811.1	200446	201099	-	cds	0
C528_14580	0	CP053811.1	201746	202954	+	cds	0
C528_14585	0	CP053811.1	203205	204434	+	cds	0
C528_14590	0	CP053811.1	204608	205483	+	cds	0
C528_14595	0	CP053811.1	205480	207072	-	cds	0
C528_14600	1	CP053811.1	207263	208447	+	cds	174349675709603
C528_14605	2	CP053811.1	208592	208801	-	cds	348699351419206
C528_14610	2	CP053811.1	209160	209387	+	cds	348699351419206
C528_14615	0	CP053811.1	209775	210152	+	cds	0
C528_14620	0	CP053811.1	210426	210665	+	cds	0
C528_14625	0	CP053811.1	210752	211756	+	cds	0
C528_14630	0	CP053811.1	211756	212202	+	cds	0
C528_14635	0	CP053811.1	212252	213724	+	cds	0
C528_14640	0	CP053811.1	213713	214708	-	cds	0
C528_14645	0	CP053811.1	214951	216234	+	cds	0
C528_14650	0	CP053811.1	216236	217078	-	cds	0
C528_14655	0	CP053811.1	217144	217692	-	cds	0
C528_14660	0	CP053811.1	218350	219393	+	cds	0
C528_14665	0	CP053811.1	219713	221044	-	cds	0
C528_14670	0	CP053811.1	221046	221699	-	cds	0
C528_14675	0	CP053811.1	222613	223050	-	cds	0
C528_14680	0	CP053811.1	223216	224610	-	cds	0
C528_14685	0	CP053811.1	224799	226127	-	cds	0
C528_14690	0	CP053811.1	226378	227208	-	cds	0
C528_14695	0	CP053811.1	227311	227838	+	cds	0
C528_14700	0	CP053811.1	227782	227895	-	cds	0
C528_14705	0	CP053811.1	228105	229646	+	cds	0
C528_14710	0	CP053811.1	229609	230478	+	cds	0
C528_14715	0	CP053811.1	230672	231982	-	cds	0
C528_14720	0	CP053811.1	232219	232620	-	cds	0
C528_14725	0	CP053811.1	233005	233979	+	cds	0
C528_14730	0	CP053811.1	234057	235637	-	cds	0
C528_14735	0	CP053811.1	236041	237246	-	cds	0
C528_14740	0	CP053811.1	237499	237765	+	cds	0
C528_14745	1	CP053811.1	237756	238835	-	cds	174349675709603
C528_14750	0	CP053811.1	238956	240212	-	cds	0
C528_14755	0	CP053811.1	241076	243301	+	cds	0
C528_14760	0	CP053811.1	243588	245234	+	cds	0
C528_14765	0	CP053811.1	245501	246520	+	cds	0
C528_14770	0	CP053811.1	246530	247384	+	cds	0
C528_14775	0	CP053811.1	247460	250216	-	cds	0
C528_14780	0	CP053811.1	250301	250573	-	cds	0
C528_14785	0	CP053811.1	251166	251924	+	cds	0
C528_14790	0	CP053811.1	252330	253241	+	cds	0
C528_14795	0	CP053811.1	253294	254232	+	cds	0
C528_14800	0	CP053811.1	254222	255172	+	cds	0
C528_14805	0	CP053811.1	255175	255939	+	cds	0
C528_14810	0	CP053811.1	255986	257062	-	cds	0
C528_14815	0	CP053811.1	257089	259068	+	cds	0
C528_14820	1	CP053811.1	259126	259446	+	cds	174349675709603
C528_14825	1	CP053811.1	259716	260909	+	cds	174349675709603
C528_14830	0	CP053811.1	261239	261577	+	cds	0
C528_14835	0	CP053811.1	261627	262691	+	cds	0
C528_14840	0	CP053811.1	263015	264121	+	cds	0
C528_14845	0	CP053811.1	264189	264497	+	cds	0
C528_14850	0	CP053811.1	264497	265366	+	cds	0
C528_14855	0	CP053811.1	265483	265857	-	cds	0
C528_14860	0	CP053811.1	266060	266923	+	cds	0
C528_14865	0	CP053811.1	267149	267718	-	cds	0
C528_14870	0	CP053811.1	268002	269612	+	cds	0
C528_14875	0	CP053811.1	269593	270267	+	cds	0
C528_14880	0	CP053811.1	270335	271072	-	cds	0
C528_14885	0	CP053811.1	271057	271575	-	cds	0
C528_14890	0	CP053811.1	271583	272296	-	cds	0
C528_14895	0	CP053811.1	272308	273108	-	cds	0
C528_14900	0	CP053811.1	273256	273690	-	cds	0
C528_14905	0	CP053811.1	273846	274730	-	cds	0
C528_14910	0	CP053811.1	274742	275389	-	cds	0
C528_14915	0	CP053811.1	275395	276216	-	cds	0
C528_14920	0	CP053811.1	276222	276914	-	cds	0
C528_14925	0	CP053811.1	276923	277429	-	cds	0
C528_14930	2	CP053811.1	277527	279287	-	cds	348699351419206
C528_14935	0	CP053811.1	279653	280408	+	cds	0
C528_14940	0	CP053811.1	280534	281601	+	cds	0
C528_14945	0	CP053811.1	281701	282234	-	cds	0
C528_14950	0	CP053811.1	282484	283056	-	cds	0
C528_14955	0	CP053811.1	283121	283699	-	cds	0
C528_14960	0	CP053811.1	283772	284398	-	cds	0
C528_14965	0	CP053811.1	284489	285199	-	cds	0
C528_14970	0	CP053811.1	285366	286283	+	cds	0
C528_14975	0	CP053811.1	286398	287798	-	cds	0
C528_14980	0	CP053811.1	288181	288831	+	cds	0
C528_14985	0	CP053811.1	288935	291166	-	cds	0
C528_14990	0	CP053811.1	291270	292100	-	cds	0
C528_14995	0	CP053811.1	292097	292747	-	cds	0
C528_15000	2	CP053811.1	292744	294198	-	cds	348699351419206
C528_15005	2	CP053811.1	294376	294885	-	cds	348699351419206
C528_15010	0	CP053811.1	294995	295405	-	cds	0
C528_15015	0	CP053811.1	295511	296053	-	cds	0
C528_15020	0	CP053811.1	296064	297242	-	cds	0
C528_15025	0	CP053811.1	297426	297806	+	cds	0
C528_15030	0	CP053811.1	298023	298640	-	cds	0
C528_15035	0	CP053811.1	298748	299647	+	cds	0
C528_15040	0	CP053811.1	299740	299901	+	cds	0
C528_15045	0	CP053811.1	299995	301905	+	cds	0
C528_15050	0	CP053811.1	301921	303594	+	cds	0
C528_15055	0	CP053811.1	303759	304928	+	cds	0
C528_15060	0	CP053811.1	305106	305453	+	cds	0
C528_15065	0	CP053811.1	305548	305982	-	cds	0
C528_15070	0	CP053811.1	306199	306918	+	cds	0
C528_15075	0	CP053811.1	307200	310064	-	cds	0
C528_15080	0	CP053811.1	310208	310588	-	cds	0
C528_15085	0	CP053811.1	310625	311932	-	cds	0
C528_15090	0	CP053811.1	312320	312943	+	cds	0
C528_15095	0	CP053811.1	313187	314317	+	cds	0
C528_15105	0	CP053811.1	314610	316538	+	cds	0
C528_15110	0	CP053811.1	316704	317093	+	cds	0
C528_15115	0	CP053811.1	317197	317391	+	cds	0
C528_15120	0	CP053811.1	317433	317786	+	cds	0
C528_15125	0	CP053811.1	317868	318830	-	cds	0
CP053811.1_273_integron_01_CP053811.1	0	CP053811.1	317868	318830	-	cds	0
Cassette_1_integron_01_CP053811.1	1	CP053811.1	318831	319648	+	cassette	174349675709603
C528_15130	2	CP053811.1	319076	319654	+	cds	348699351419206
attC_1_integron_01_CP053811.1	15	CP053811.1	319649	319777	+	attC	261524513564405
Cassette_2_integron_01_CP053811.1	20	CP053811.1	319778	320318	+	cassette	348699351419206
C528_15135	18	CP053811.1	319885	320310	+	cds	313829416277286
attC_2_integron_01_CP053811.1	103	CP053811.1	320319	320447	+	attC	179580165980891
Cassette_3_integron_01_CP053811.1	128	CP053811.1	320448	321000	+	cassette	223167584908292
C528_15140	128	CP053811.1	320464	321000	+	cds	223167584908292
attC_3_integron_01_CP053811.1	100	CP053811.1	321001	321129	+	attC	174349675709603
C528_15145	0	CP053811.1	321126	321614	+	cds	0
Cassette_4_integron_01_CP053811.1	0	CP053811.1	321130	321608	+	cassette	0
attC_4_integron_01_CP053811.1	1	CP053811.1	321609	321736	+	attC	174349675709603
Cassette_5_integron_01_CP053811.1	14	CP053811.1	321737	322528	+	cassette	244089545993444
C528_15150	14	CP053811.1	321764	322534	+	cds	244089545993444
attC_5_integron_01_CP053811.1	17	CP053811.1	322529	322658	+	attC	296394448706325
C528_15155	15	CP053811.1	322657	323505	+	cds	261524513564405
Cassette_6_integron_01_CP053811.1	14	CP053811.1	322659	323499	+	cassette	244089545993444
attC_6_integron_01_CP053811.1	228	CP053811.1	323500	323625	+	attC	397517260617895
Cassette_7_integron_01_CP053811.1	259	CP053811.1	323626	324002	+	cassette	451565660087872
C528_15160	245	CP053811.1	323747	323983	+	cds	427156705488528
attC_7_integron_01_CP053811.1	612	CP053811.1	324003	324131	+	attC	106702001534277
Cassette_8_integron_01_CP053811.1	497	CP053811.1	324132	324536	+	cassette	866517888276728
attC_8_integron_01_CP053811.1	501	CP053811.1	324537	324664	+	attC	873491875305112
Cassette_9_integron_01_CP053811.1	130	CP053811.1	324665	325123	+	cassette	226654578422484
C528_15165	129	CP053811.1	324681	325121	+	cds	224911081665388
attC_9_integron_01_CP053811.1	140	CP053811.1	325124	325252	+	attC	244089545993444
Cassette_10_integron_01_CP053811.1	55	CP053811.1	325253	325799	+	cassette	958923216402818
C528_15170	55	CP053811.1	325272	325805	+	cds	958923216402818
attC_10_integron_01_CP053811.1	147	CP053811.1	325800	325927	+	attC	256294023293117
Cassette_11_integron_01_CP053811.1	150	CP053811.1	325928	326385	+	cassette	261524513564405
C528_15175	149	CP053811.1	325942	326376	+	cds	259781016807309
attC_11_integron_01_CP053811.1	144	CP053811.1	326386	326513	+	attC	251063533021829
Cassette_12_integron_01_CP053811.1	36	CP053811.1	326514	326918	+	cassette	627658832554571
attC_12_integron_01_CP053811.1	158	CP053811.1	326919	327047	+	attC	275472487621173
Cassette_13_integron_01_CP053811.1	163	CP053811.1	327048	327453	+	cassette	284189971406653
attC_13_integron_01_CP053811.1	223	CP053811.1	327454	327581	+	attC	388799776832415
Cassette_14_integron_01_CP053811.1	149	CP053811.1	327582	328062	+	cassette	259781016807309
attC_14_integron_01_CP053811.1	120	CP053811.1	328063	328160	+	attC	209219610851524
Cassette_15_integron_01_CP053811.1	645	CP053811.1	328161	328530	+	cassette	112455540832694
attC_15_integron_01_CP053811.1	524	CP053811.1	328531	328656	+	attC	913592300718321
Cassette_16_integron_01_CP053811.1	46	CP053811.1	328657	329064	+	cassette	802008508264175
attC_16_integron_01_CP053811.1	70	CP053811.1	329065	329192	+	attC	122044772996722
Cassette_17_integron_01_CP053811.1	48	CP053811.1	329193	329671	+	cassette	836878443406095
C528_15180	48	CP053811.1	329274	329663	+	cds	836878443406095
attC_17_integron_01_CP053811.1	452	CP053811.1	329672	329799	+	attC	788060534207406
Cassette_18_integron_01_CP053811.1	498	CP053811.1	329800	330204	+	cassette	868261385033824
attC_18_integron_01_CP053811.1	860	CP053811.1	330205	330332	+	attC	149940721110259
Cassette_19_integron_01_CP053811.1	553	CP053811.1	330333	330686	+	cassette	964153706674106
C528_15185	544	CP053811.1	330403	330660	+	cds	948462235860241
attC_19_integron_01_CP053811.1	1038	CP053811.1	330687	330815	+	attC	180974963386568
Cassette_20_integron_01_CP053811.1	715	CP053811.1	330816	331223	+	cassette	124660018132366
attC_20_integron_01_CP053811.1	600	CP053811.1	331224	331352	+	attC	104609805425762
Cassette_21_integron_01_CP053811.1	2	CP053811.1	331353	332184	+	cassette	348699351419206
C528_15190	2	CP053811.1	331389	331649	+	cds	348699351419206
C528_15195	1	CP053811.1	331594	332190	+	cds	174349675709603
attC_21_integron_01_CP053811.1	27	CP053811.1	332185	332313	+	attC	470744124415929
Cassette_22_integron_01_CP053811.1	33	CP053811.1	332314	332855	+	cassette	575353929841691
C528_15200	33	CP053811.1	332358	332861	+	cds	575353929841691
attC_22_integron_01_CP053811.1	39	CP053811.1	332856	332983	+	attC	679963735267452
Cassette_23_integron_01_CP053811.1	24	CP053811.1	332984	333388	+	cassette	418439221703048
C528_15205	20	CP053811.1	333161	333394	+	cds	348699351419206
attC_23_integron_01_CP053811.1	19	CP053811.1	333389	333516	+	attC	331264383848246
Cassette_24_integron_01_CP053811.1	0	CP053811.1	333517	334573	+	cassette	0
C528_15210	0	CP053811.1	333530	334579	+	cds	0
attC_24_integron_01_CP053811.1	1	CP053811.1	334574	334699	+	attC	174349675709603
Cassette_25_integron_01_CP053811.1	2	CP053811.1	334700	335595	+	cassette	348699351419206
C528_15215	2	CP053811.1	334744	335601	+	cds	348699351419206
attC_25_integron_01_CP053811.1	5	CP053811.1	335596	335723	+	attC	871748378548016
Cassette_26_integron_01_CP053811.1	5	CP053811.1	335724	336384	+	cassette	871748378548016
C528_15220	3	CP053811.1	335741	336205	+	cds	52304902712881
attC_26_integron_01_CP053811.1	4	CP053811.1	336385	336513	+	attC	697398702838413
Cassette_27_integron_01_CP053811.1	0	CP053811.1	336514	338235	+	cassette	0
C528_15225	0	CP053811.1	336579	337196	+	cds	0
C528_15230	0	CP053811.1	337201	337542	+	cds	0
C528_15235	0	CP053811.1	337567	338241	+	cds	0
attC_27_integron_01_CP053811.1	5	CP053811.1	338236	338364	+	attC	871748378548016
Cassette_28_integron_01_CP053811.1	5	CP053811.1	338365	339165	+	cassette	871748378548016
C528_15240	5	CP053811.1	338389	339165	+	cds	871748378548016
attC_28_integron_01_CP053811.1	279	CP053811.1	339166	339294	+	attC	486435595229793
Cassette_29_integron_01_CP053811.1	361	CP053811.1	339295	339700	+	cassette	629402329311667
attC_29_integron_01_CP053811.1	294	CP053811.1	339701	339828	+	attC	512588046586233
C528_15245	276	CP053811.1	339796	340611	+	cds	481205104958505
Cassette_30_integron_01_CP053811.1	2	CP053811.1	339829	340605	+	cassette	348699351419206
attC_30_integron_01_CP053811.1	0	CP053811.1	340606	340733	+	attC	0
Cassette_31_integron_01_CP053811.1	0	CP053811.1	340734	341476	+	cassette	0
C528_15250	0	CP053811.1	340748	341482	+	cds	0
attC_31_integron_01_CP053811.1	82	CP053811.1	341477	341605	+	attC	142966734081875
Cassette_32_integron_01_CP053811.1	112	CP053811.1	341606	342014	+	cassette	195271636794756
attC_32_integron_01_CP053811.1	109	CP053811.1	342015	342143	+	attC	190041146523467
Cassette_33_integron_01_CP053811.1	44	CP053811.1	342144	342541	+	cassette	767138573122254
attC_33_integron_01_CP053811.1	35	CP053811.1	342542	342670	+	attC	610223864983611
C528_15255	6	CP053811.1	342667	343329	+	cds	104609805425762
Cassette_34_integron_01_CP053811.1	4	CP053811.1	342671	343323	+	cassette	697398702838413
attC_34_integron_01_CP053811.1	297	CP053811.1	343324	343452	+	attC	517818536857521
Cassette_35_integron_01_CP053811.1	370	CP053811.1	343453	343858	+	cassette	645093800125532
attC_35_integron_01_CP053811.1	466	CP053811.1	343859	343986	+	attC	812469488806751
Cassette_36_integron_01_CP053811.1	258	CP053811.1	343987	344477	+	cassette	449822163330776
C528_15260	259	CP053811.1	343995	344483	+	cds	451565660087872
attC_36_integron_01_CP053811.1	212	CP053811.1	344478	344605	+	attC	369621312504359
C528_15265	196	CP053811.1	344573	345394	+	cds	341725364390822
Cassette_37_integron_01_CP053811.1	3	CP053811.1	344606	345388	+	cassette	52304902712881
attC_37_integron_01_CP053811.1	41	CP053811.1	345389	345517	+	attC	714833670409373
Cassette_38_integron_01_CP053811.1	48	CP053811.1	345518	345894	+	cassette	836878443406095
attC_38_integron_01_CP053811.1	248	CP053811.1	345895	346023	+	attC	432387195759816
Cassette_39_integron_01_CP053811.1	298	CP053811.1	346024	346532	+	cassette	519562033614617
attC_39_integron_01_CP053811.1	506	CP053811.1	346533	346660	+	attC	882209359090592
Cassette_40_integron_01_CP053811.1	346	CP053811.1	346661	347054	+	cassette	603249877955227
attC_40_integron_01_CP053811.1	304	CP053811.1	347055	347183	+	attC	530023014157194
Cassette_41_integron_01_CP053811.1	38	CP053811.1	347184	347550	+	cassette	662528767696492
C528_15270	36	CP053811.1	347244	347474	-	cds	627658832554571
attC_41_integron_01_CP053811.1	33	CP053811.1	347551	347679	+	attC	575353929841691
C528_15275	28	CP053811.1	347647	348462	+	cds	488179091986889
Cassette_42_integron_01_CP053811.1	3	CP053811.1	347680	348456	+	cassette	52304902712881
attC_42_integron_01_CP053811.1	94	CP053811.1	348457	348585	+	attC	163888695167027
C528_15280	119	CP053811.1	348582	348887	+	cds	207476114094428
Cassette_43_integron_01_CP053811.1	118	CP053811.1	348586	348881	+	cassette	205732617337332
attC_43_integron_01_CP053811.1	670	CP053811.1	348882	349009	+	attC	116814282725434
Cassette_44_integron_01_CP053811.1	701	CP053811.1	349010	349415	+	cassette	122219122672432
attC_44_integron_01_CP053811.1	788	CP053811.1	349416	349543	+	attC	137387544459167
Cassette_45_integron_01_CP053811.1	264	CP053811.1	349544	350007	+	cassette	460283143873352
C528_15285	264	CP053811.1	349580	349993	+	cds	460283143873352
attC_45_integron_01_CP053811.1	416	CP053811.1	350008	350136	+	attC	725294650951949
Cassette_46_integron_01_CP053811.1	283	CP053811.1	350137	350542	+	cassette	493409582258177
attC_46_integron_01_CP053811.1	1025	CP053811.1	350543	350671	+	attC	178708417602343
Cassette_47_integron_01_CP053811.1	1025	CP053811.1	350672	351077	+	cassette	178708417602343
attC_47_integron_01_CP053811.1	925	CP053811.1	351078	351206	+	attC	161273450031383
Cassette_48_integron_01_CP053811.1	86	CP053811.1	351207	351652	+	cassette	149940721110259
C528_15290	82	CP053811.1	351222	351638	+	cds	142966734081875
attC_48_integron_01_CP053811.1	442	CP053811.1	351653	351780	+	attC	770625566636446
Cassette_49_integron_01_CP053811.1	448	CP053811.1	351781	352161	+	cassette	781086547179022
C528_15295	423	CP053811.1	351837	352058	+	cds	737499128251621
C528_15300	402	CP053811.1	352055	352246	+	cds	700885696352605
attC_49_integron_01_CP053811.1	766	CP053811.1	352162	352289	+	attC	133551851593556
Cassette_50_integron_01_CP053811.1	496	CP053811.1	352290	352719	+	cassette	864774391519632
C528_15305	496	CP053811.1	352305	352718	+	cds	864774391519632
attC_50_integron_01_CP053811.1	457	CP053811.1	352720	352846	+	attC	796778017992887
Cassette_51_integron_01_CP053811.1	28	CP053811.1	352847	353465	+	cassette	488179091986889
C528_15310	28	CP053811.1	352882	353463	+	cds	488179091986889
attC_51_integron_01_CP053811.1	41	CP053811.1	353466	353594	+	attC	714833670409373
Cassette_52_integron_01_CP053811.1	35	CP053811.1	353595	354003	+	cassette	610223864983611
attC_52_integron_01_CP053811.1	33	CP053811.1	354004	354131	+	attC	575353929841691
Cassette_53_integron_01_CP053811.1	6	CP053811.1	354132	354562	+	cassette	104609805425762
C528_15315	6	CP053811.1	354161	354559	+	cds	104609805425762
attC_53_integron_01_CP053811.1	62	CP053811.1	354563	354691	+	attC	108096798939954
Cassette_54_integron_01_CP053811.1	83	CP053811.1	354692	355199	+	cassette	144710230838971
attC_54_integron_01_CP053811.1	61	CP053811.1	355200	355328	+	attC	106353302182858
Cassette_55_integron_01_CP053811.1	1	CP053811.1	355329	357325	+	cassette	174349675709603
C528_15320	0	CP053811.1	355434	356417	+	cds	0
C528_15325	0	CP053811.1	356424	357317	+	cds	0
attC_55_integron_01_CP053811.1	2	CP053811.1	357326	357451	+	attC	348699351419206
Cassette_56_integron_01_CP053811.1	14	CP053811.1	357452	358243	+	cassette	244089545993444
C528_15330	14	CP053811.1	357479	358249	+	cds	244089545993444
attC_56_integron_01_CP053811.1	16	CP053811.1	358244	358372	+	attC	278959481135365
Cassette_57_integron_01_CP053811.1	8	CP053811.1	358373	358913	+	cassette	139479740567683
C528_15335	8	CP053811.1	358480	358905	+	cds	139479740567683
attC_57_integron_01_CP053811.1	97	CP053811.1	358914	359042	+	attC	169119185438315
Cassette_58_integron_01_CP053811.1	128	CP053811.1	359043	359596	+	cassette	223167584908292
C528_15340	128	CP053811.1	359084	359596	+	cds	223167584908292
attC_58_integron_01_CP053811.1	411	CP053811.1	359597	359725	+	attC	716577167166469
Cassette_59_integron_01_CP053811.1	394	CP053811.1	359726	360234	+	cassette	686937722295837
C528_15345	330	CP053811.1	359983	360087	-	cds	57535392984169
attC_59_integron_01_CP053811.1	1128	CP053811.1	360235	360363	+	attC	196666434200432
Cassette_60_integron_01_CP053811.1	960	CP053811.1	360364	360707	+	cassette	167375688681219
attC_60_integron_01_CP053811.1	889	CP053811.1	360708	360833	+	attC	154996861705837
Cassette_61_integron_01_CP053811.1	0	CP053811.1	360834	361744	+	cassette	0
C528_15350	0	CP053811.1	360867	361742	+	cds	0
attC_61_integron_01_CP053811.1	1	CP053811.1	361745	361870	+	attC	174349675709603
Cassette_62_integron_01_CP053811.1	0	CP053811.1	361871	362648	+	cassette	0
C528_15355	0	CP053811.1	361941	362654	+	cds	0
attC_62_integron_01_CP053811.1	85	CP053811.1	362649	362777	+	attC	148197224353163
Cassette_63_integron_01_CP053811.1	111	CP053811.1	362778	363257	+	cassette	19352814003766
C528_15360	95	CP053811.1	362839	363039	+	cds	165632191924123
attC_63_integron_01_CP053811.1	120	CP053811.1	363258	363385	+	attC	209219610851524
Cassette_64_integron_01_CP053811.1	61	CP053811.1	363386	363916	+	cassette	106353302182858
C528_15365	62	CP053811.1	363401	363922	+	cds	108096798939954
attC_64_integron_01_CP053811.1	60	CP053811.1	363917	364044	+	attC	104609805425762
Cassette_65_integron_01_CP053811.1	12	CP053811.1	364045	364651	+	cassette	209219610851524
attC_65_integron_01_CP053811.1	17	CP053811.1	364652	364777	+	attC	296394448706325
Cassette_66_integron_01_CP053811.1	0	CP053811.1	364778	366619	+	cassette	0
C528_15370	0	CP053811.1	364853	365893	-	cds	0
C528_15375	0	CP053811.1	366007	366285	-	cds	0
C528_15380	0	CP053811.1	366282	366566	-	cds	0
attC_66_integron_01_CP053811.1	125	CP053811.1	366620	366747	+	attC	217937094637004
Cassette_67_integron_01_CP053811.1	165	CP053811.1	366748	367153	+	cassette	287676964920845
attC_67_integron_01_CP053811.1	280	CP053811.1	367154	367282	+	attC	488179091986889
Cassette_68_integron_01_CP053811.1	182	CP053811.1	367283	367690	+	cassette	317316409791478
attC_68_integron_01_CP053811.1	235	CP053811.1	367691	367819	+	attC	409721737917567
Cassette_69_integron_01_CP053811.1	124	CP053811.1	367820	368308	+	cassette	216193597879908
C528_15385	123	CP053811.1	367842	368306	+	cds	214450101122812
attC_69_integron_01_CP053811.1	273	CP053811.1	368309	368436	+	attC	475974614687217
C528_15390	220	CP053811.1	368433	368948	+	cds	383569286561127
Cassette_70_integron_01_CP053811.1	216	CP053811.1	368437	368942	+	cassette	376595299532743
attC_70_integron_01_CP053811.1	404	CP053811.1	368943	369071	+	attC	704372689866797
Cassette_71_integron_01_CP053811.1	327	CP053811.1	369072	369479	+	cassette	570123439570402
attC_71_integron_01_CP053811.1	264	CP053811.1	369480	369607	+	attC	460283143873352
Cassette_72_integron_01_CP053811.1	1	CP053811.1	369608	370039	+	cassette	174349675709603
C528_15395	1	CP053811.1	369623	370039	+	cds	174349675709603
attC_72_integron_01_CP053811.1	3	CP053811.1	370040	370164	+	attC	52304902712881
Cassette_73_integron_01_CP053811.1	3	CP053811.1	370165	371012	+	cassette	52304902712881
C528_15400	2	CP053811.1	370234	370503	+	cds	348699351419206
C528_15405	3	CP053811.1	370497	371018	+	cds	52304902712881
attC_73_integron_01_CP053811.1	374	CP053811.1	371013	371141	+	attC	652067787153916
Cassette_74_integron_01_CP053811.1	460	CP053811.1	371142	371464	+	cassette	802008508264175
attC_74_integron_01_CP053811.1	405	CP053811.1	371465	371593	+	attC	706116186623893
C528_15410	388	CP053811.1	371561	372121	+	cds	67647674175326
Cassette_75_integron_01_CP053811.1	22	CP053811.1	371594	372115	+	cassette	383569286561127
attC_75_integron_01_CP053811.1	26	CP053811.1	372116	372244	+	attC	453309156844968
Cassette_76_integron_01_CP053811.1	7	CP053811.1	372245	372765	+	cassette	122044772996722
C528_15415	7	CP053811.1	372260	372766	+	cds	122044772996722
attC_76_integron_01_CP053811.1	12	CP053811.1	372766	372893	+	attC	209219610851524
Cassette_77_integron_01_CP053811.1	7	CP053811.1	372894	373414	+	cassette	122044772996722
C528_15420	7	CP053811.1	372909	373415	+	cds	122044772996722
attC_77_integron_01_CP053811.1	98	CP053811.1	373415	373543	+	attC	170862682195411
C528_15425	120	CP053811.1	373540	373845	+	cds	209219610851524
Cassette_78_integron_01_CP053811.1	117	CP053811.1	373544	373839	+	cassette	203989120580236
attC_78_integron_01_CP053811.1	508	CP053811.1	373840	373967	+	attC	885696352604784
Cassette_79_integron_01_CP053811.1	513	CP053811.1	373968	374399	+	cassette	894413836390264
C528_15430	513	CP053811.1	373980	374405	+	cds	894413836390264
attC_79_integron_01_CP053811.1	483	CP053811.1	374400	374527	+	attC	842108933677383
Cassette_80_integron_01_CP053811.1	71	CP053811.1	374528	374976	+	cassette	123788269753818
C528_15435	70	CP053811.1	374566	374940	+	cds	122044772996722
attC_80_integron_01_CP053811.1	70	CP053811.1	374977	375103	+	attC	122044772996722
Cassette_81_integron_01_CP053811.1	7	CP053811.1	375104	375993	+	cassette	122044772996722
C528_15440	7	CP053811.1	375118	375993	+	cds	122044772996722
attC_81_integron_01_CP053811.1	15	CP053811.1	375994	376122	+	attC	261524513564405
Cassette_82_integron_01_CP053811.1	19	CP053811.1	376123	376529	+	cassette	331264383848246
attC_82_integron_01_CP053811.1	15	CP053811.1	376530	376657	+	attC	261524513564405
Cassette_83_integron_01_CP053811.1	1	CP053811.1	376658	377818	+	cassette	174349675709603
C528_15445	1	CP053811.1	376694	377824	+	cds	174349675709603
attC_83_integron_01_CP053811.1	3	CP053811.1	377819	377946	+	attC	52304902712881
Cassette_84_integron_01_CP053811.1	3	CP053811.1	377947	378425	+	cassette	52304902712881
C528_15450	3	CP053811.1	378028	378417	+	cds	52304902712881
attC_84_integron_01_CP053811.1	585	CP053811.1	378426	378554	+	attC	101994560290118
Cassette_85_integron_01_CP053811.1	692	CP053811.1	378555	378898	+	cassette	120649975591045
attC_85_integron_01_CP053811.1	621	CP053811.1	378899	379024	+	attC	108271148615664
Cassette_86_integron_01_CP053811.1	26	CP053811.1	379025	379398	+	cassette	453309156844968
C528_15455	22	CP053811.1	379048	379386	+	cds	383569286561127
attC_86_integron_01_CP053811.1	18	CP053811.1	379399	379526	+	attC	313829416277286
Cassette_87_integron_01_CP053811.1	4	CP053811.1	379527	380422	+	cassette	697398702838413
C528_15460	4	CP053811.1	379544	380407	+	cds	697398702838413
attC_87_integron_01_CP053811.1	6	CP053811.1	380423	380548	+	attC	104609805425762
Cassette_88_integron_01_CP053811.1	7	CP053811.1	380549	381353	+	cassette	122044772996722
C528_15465	7	CP053811.1	380589	381359	+	cds	122044772996722
attC_88_integron_01_CP053811.1	4	CP053811.1	381354	381482	+	attC	697398702838413
Cassette_89_integron_01_CP053811.1	4	CP053811.1	381483	382637	+	cassette	697398702838413
C528_15470	0	CP053811.1	381543	382529	-	cds	0
attC_89_integron_01_CP053811.1	4	CP053811.1	382638	382766	+	attC	697398702838413
Cassette_90_integron_01_CP053811.1	7	CP053811.1	382767	383479	+	cassette	122044772996722
C528_15475	8	CP053811.1	382775	383485	+	cds	139479740567683
attC_90_integron_01_CP053811.1	56	CP053811.1	383480	383608	+	attC	976358183973778
Cassette_91_integron_01_CP053811.1	74	CP053811.1	383609	384003	+	cassette	129018760025106
attC_91_integron_01_CP053811.1	91	CP053811.1	384004	384131	+	attC	158658204895739
Cassette_92_integron_01_CP053811.1	55	CP053811.1	384132	384737	+	cassette	958923216402818
C528_15480	55	CP053811.1	384265	384690	+	cds	958923216402818
attC_92_integron_01_CP053811.1	102	CP053811.1	384738	384866	+	attC	177836669223795
Cassette_93_integron_01_CP053811.1	82	CP053811.1	384867	385312	+	cassette	142966734081875
C528_15485	82	CP053811.1	384882	385298	+	cds	142966734081875
attC_93_integron_01_CP053811.1	639	CP053811.1	385313	385440	+	attC	111409442778436
Cassette_94_integron_01_CP053811.1	699	CP053811.1	385441	385846	+	cassette	121870423321013
attC_94_integron_01_CP053811.1	804	CP053811.1	385847	385974	+	attC	140177139270521
Cassette_95_integron_01_CP053811.1	281	CP053811.1	385975	386380	+	cassette	489922588743985
attC_95_integron_01_CP053811.1	411	CP053811.1	386381	386509	+	attC	716577167166469
Cassette_96_integron_01_CP053811.1	265	CP053811.1	386510	386973	+	cassette	462026640630448
C528_15490	264	CP053811.1	386546	386959	+	cds	460283143873352
attC_96_integron_01_CP053811.1	1008	CP053811.1	386974	387102	+	attC	17574447311528
Cassette_97_integron_01_CP053811.1	1028	CP053811.1	387103	387508	+	cassette	179231466629472
attC_97_integron_01_CP053811.1	907	CP053811.1	387509	387637	+	attC	15813515586861
Cassette_98_integron_01_CP053811.1	45	CP053811.1	387638	388016	+	cassette	784573540693214
C528_15495	44	CP053811.1	387694	387915	+	cds	767138573122254
attC_98_integron_01_CP053811.1	159	CP053811.1	388017	388144	+	attC	277215984378269
Cassette_99_integron_01_CP053811.1	173	CP053811.1	388145	388455	+	cassette	301624938977614
C528_15500	173	CP053811.1	388164	388445	+	cds	301624938977614
attC_99_integron_01_CP053811.1	146	CP053811.1	388456	388584	+	attC	254550526536021
Cassette_100_integron_01_CP053811.1	1	CP053811.1	388585	389470	+	cassette	174349675709603
C528_15505	0	CP053811.1	388619	389470	+	cds	0
attC_100_integron_01_CP053811.1	144	CP053811.1	389471	389596	+	attC	251063533021829
Cassette_101_integron_01_CP053811.1	187	CP053811.1	389597	390092	+	cassette	326033893576958
attC_101_integron_01_CP053811.1	158	CP053811.1	390093	390221	+	attC	275472487621173
C528_15510	178	CP053811.1	390189	390779	+	cds	310342422763094
Cassette_102_integron_01_CP053811.1	66	CP053811.1	390222	390779	+	cassette	115070785968338
attC_102_integron_01_CP053811.1	62	CP053811.1	390780	390907	+	attC	108096798939954
C528_15515	67	CP053811.1	390875	391435	+	cds	116814282725434
Cassette_103_integron_01_CP053811.1	22	CP053811.1	390908	391429	+	cassette	383569286561127
attC_103_integron_01_CP053811.1	202	CP053811.1	391430	391557	+	attC	352186344933398
Cassette_104_integron_01_CP053811.1	254	CP053811.1	391558	391966	+	cassette	442848176302392
attC_104_integron_01_CP053811.1	1003	CP053811.1	391967	392094	+	attC	174872724736732
Cassette_105_integron_01_CP053811.1	1024	CP053811.1	392095	392500	+	cassette	178534067926634
attC_105_integron_01_CP053811.1	888	CP053811.1	392501	392629	+	attC	154822512030128
Cassette_106_integron_01_CP053811.1	22	CP053811.1	392630	393035	+	cassette	383569286561127
C528_15525	22	CP053811.1	392655	393041	+	cds	383569286561127
attC_106_integron_01_CP053811.1	21	CP053811.1	393036	393163	+	attC	366134318990167
C528_15530	7	CP053811.1	393160	393822	+	cds	122044772996722
Cassette_107_integron_01_CP053811.1	6	CP053811.1	393164	393816	+	cassette	104609805425762
attC_107_integron_01_CP053811.1	129	CP053811.1	393817	393944	+	attC	224911081665388
Cassette_108_integron_01_CP053811.1	181	CP053811.1	393945	394453	+	cassette	315572913034382
attC_108_integron_01_CP053811.1	330	CP053811.1	394454	394581	+	attC	57535392984169
Cassette_109_integron_01_CP053811.1	249	CP053811.1	394582	395089	+	cassette	434130692516912
attC_109_integron_01_CP053811.1	317	CP053811.1	395090	395217	+	attC	552688471999442
Cassette_110_integron_01_CP053811.1	204	CP053811.1	395218	395570	+	cassette	355673338447591
C528_15535	206	CP053811.1	395232	395576	+	cds	359160331961783
attC_110_integron_01_CP053811.1	175	CP053811.1	395571	395699	+	attC	305111932491806
Cassette_111_integron_01_CP053811.1	20	CP053811.1	395700	396210	+	cassette	348699351419206
C528_15540	10	CP053811.1	395735	396112	-	cds	174349675709603
attC_111_integron_01_CP053811.1	442	CP053811.1	396211	396339	+	attC	770625566636446
Cassette_112_integron_01_CP053811.1	554	CP053811.1	396340	396735	+	cassette	965897203431202
attC_112_integron_01_CP053811.1	1240	CP053811.1	396736	396863	+	attC	216193597879908
Cassette_113_integron_01_CP053811.1	907	CP053811.1	396864	397217	+	cassette	15813515586861
attC_113_integron_01_CP053811.1	1443	CP053811.1	397218	397345	+	attC	251586582048957
Cassette_114_integron_01_CP053811.1	832	CP053811.1	397346	397754	+	cassette	14505893019039
attC_114_integron_01_CP053811.1	746	CP053811.1	397755	397883	+	attC	130064858079364
Cassette_115_integron_01_CP053811.1	39	CP053811.1	397884	398282	+	cassette	679963735267452
C528_15545	38	CP053811.1	397902	398288	+	cds	662528767696492
attC_115_integron_01_CP053811.1	84	CP053811.1	398283	398410	+	attC	146453727596067
Cassette_116_integron_01_CP053811.1	81	CP053811.1	398411	398890	+	cassette	141223237324779
C528_15550	79	CP053811.1	398472	398885	+	cds	137736243810587
attC_116_integron_01_CP053811.1	830	CP053811.1	398891	399018	+	attC	144710230838971
Cassette_117_integron_01_CP053811.1	873	CP053811.1	399019	399372	+	cassette	152207266894484
attC_117_integron_01_CP053811.1	731	CP053811.1	399373	399500	+	attC	12744961294372
Cassette_118_integron_01_CP053811.1	2	CP053811.1	399501	400756	+	cassette	348699351419206
C528_15555	0	CP053811.1	399541	400749	+	cds	0
attC_118_integron_01_CP053811.1	266	CP053811.1	400757	400882	+	attC	463770137387544
Cassette_119_integron_01_CP053811.1	316	CP053811.1	400883	401210	+	cassette	550944975242346
C528_15560	322	CP053811.1	400932	401216	+	cds	561405955784922
attC_119_integron_01_CP053811.1	985	CP053811.1	401211	401338	+	attC	171734430573959
C528_15565	830	CP053811.1	401335	401649	+	cds	144710230838971
Cassette_120_integron_01_CP053811.1	827	CP053811.1	401339	401643	+	cassette	144187181811842
attC_120_integron_01_CP053811.1	1038	CP053811.1	401644	401770	+	attC	180974963386568
Cassette_121_integron_01_CP053811.1	351	CP053811.1	401771	402177	+	cassette	611967361740707
attC_121_integron_01_CP053811.1	544	CP053811.1	402178	402306	+	attC	948462235860241
Cassette_122_integron_01_CP053811.1	291	CP053811.1	402307	402567	+	cassette	507357556314945
C528_15570	286	CP053811.1	402353	402514	+	cds	498640072529465
attC_122_integron_01_CP053811.1	303	CP053811.1	402568	402696	+	attC	528279517400098
Cassette_123_integron_01_CP053811.1	74	CP053811.1	402697	403302	+	cassette	129018760025106
C528_15575	69	CP053811.1	402830	403255	+	cds	120301276239626
attC_123_integron_01_CP053811.1	82	CP053811.1	403303	403431	+	attC	142966734081875
Cassette_124_integron_01_CP053811.1	33	CP053811.1	403432	404018	+	cassette	575353929841691
C528_15580	27	CP053811.1	403436	403726	-	cds	470744124415929
C528_15585	28	CP053811.1	403716	403964	-	cds	488179091986889
attC_124_integron_01_CP053811.1	119	CP053811.1	404019	404147	+	attC	207476114094428
Cassette_125_integron_01_CP053811.1	124	CP053811.1	404148	404638	+	cassette	216193597879908
C528_15590	124	CP053811.1	404156	404644	+	cds	216193597879908
attC_125_integron_01_CP053811.1	81	CP053811.1	404639	404766	+	attC	141223237324779
Cassette_126_integron_01_CP053811.1	12	CP053811.1	404767	405448	+	cassette	209219610851524
C528_15595	12	CP053811.1	404787	405422	+	cds	209219610851524
attC_126_integron_01_CP053811.1	279	CP053811.1	405449	405574	+	attC	486435595229793
Cassette_127_integron_01_CP053811.1	337	CP053811.1	405575	405980	+	cassette	587558407141363
attC_127_integron_01_CP053811.1	1025	CP053811.1	405981	406108	+	attC	178708417602343
Cassette_128_integron_01_CP053811.1	869	CP053811.1	406109	406462	+	cassette	151509868191645
attC_128_integron_01_CP053811.1	808	CP053811.1	406463	406590	+	attC	140874537973359
Cassette_129_integron_01_CP053811.1	104	CP053811.1	406591	406997	+	cassette	181323662737987
attC_129_integron_01_CP053811.1	91	CP053811.1	406998	407126	+	attC	158658204895739
Cassette_130_integron_01_CP053811.1	20	CP053811.1	407127	407806	+	cassette	348699351419206
C528_15600	15	CP053811.1	407139	407456	-	cds	261524513564405
C528_15605	15	CP053811.1	407475	407717	-	cds	261524513564405
attC_130_integron_01_CP053811.1	363	CP053811.1	407807	407935	+	attC	63288932282586
Cassette_131_integron_01_CP053811.1	435	CP053811.1	407936	408328	+	cassette	758421089336774
attC_131_integron_01_CP053811.1	425	CP053811.1	408329	408456	+	attC	740986121765814
Cassette_132_integron_01_CP053811.1	72	CP053811.1	408457	408862	+	cassette	125531766510914
attC_132_integron_01_CP053811.1	637	CP053811.1	408863	408991	+	attC	111060743427017
Cassette_133_integron_01_CP053811.1	751	CP053811.1	408992	409500	+	cassette	130936606457912
attC_133_integron_01_CP053811.1	633	CP053811.1	409501	409628	+	attC	110363344724179
Cassette_134_integron_01_CP053811.1	69	CP053811.1	409629	410031	+	cassette	120301276239626
attC_134_integron_01_CP053811.1	53	CP053811.1	410032	410158	+	attC	924053281260897
Cassette_135_integron_01_CP053811.1	0	CP053811.1	410159	411188	+	cassette	0
C528_15610	0	CP053811.1	410190	411194	+	cds	0
attC_135_integron_01_CP053811.1	139	CP053811.1	411189	411316	+	attC	242346049236348
Cassette_136_integron_01_CP053811.1	183	CP053811.1	411317	411724	+	cassette	319059906548574
attC_136_integron_01_CP053811.1	239	CP053811.1	411725	411853	+	attC	416695724945952
Cassette_137_integron_01_CP053811.1	118	CP053811.1	411854	412261	+	cassette	205732617337332
attC_137_integron_01_CP053811.1	633	CP053811.1	412262	412390	+	attC	110363344724179
Cassette_138_integron_01_CP053811.1	628	CP053811.1	412391	412760	+	cassette	109491596345631
C528_15615	624	CP053811.1	412406	412744	+	cds	108794197642792
attC_138_integron_01_CP053811.1	689	CP053811.1	412761	412888	+	attC	120126926563917
Cassette_139_integron_01_CP053811.1	168	CP053811.1	412889	413297	+	cassette	292907455192133
attC_139_integron_01_CP053811.1	439	CP053811.1	413298	413426	+	attC	765395076365158
Cassette_140_integron_01_CP053811.1	423	CP053811.1	413427	413935	+	cassette	737499128251621
attC_140_integron_01_CP053811.1	686	CP053811.1	413936	414063	+	attC	119603877536788
Cassette_141_integron_01_CP053811.1	447	CP053811.1	414064	414469	+	cassette	779343050421926
attC_141_integron_01_CP053811.1	763	CP053811.1	414470	414597	+	attC	133028802566427
Cassette_142_integron_01_CP053811.1	459	CP053811.1	414598	414900	+	cassette	800265011507079
C528_15620	457	CP053811.1	414611	414892	+	cds	796778017992887
attC_142_integron_01_CP053811.1	490	CP053811.1	414901	415028	+	attC	854313410977056
Cassette_143_integron_01_CP053811.1	116	CP053811.1	415029	415492	+	cassette	20224562382314
C528_15625	114	CP053811.1	415065	415478	+	cds	198758630308948
attC_143_integron_01_CP053811.1	261	CP053811.1	415493	415621	+	attC	455052653602064
C528_15630	225	CP053811.1	415618	416073	+	cds	392286770346607
Cassette_144_integron_01_CP053811.1	222	CP053811.1	415622	416067	+	cassette	387056280075319
attC_144_integron_01_CP053811.1	225	CP053811.1	416068	416195	+	attC	392286770346607
Cassette_145_integron_01_CP053811.1	33	CP053811.1	416196	416602	+	cassette	575353929841691
attC_145_integron_01_CP053811.1	165	CP053811.1	416603	416731	+	attC	287676964920845
Cassette_146_integron_01_CP053811.1	192	CP053811.1	416732	417138	+	cassette	334751377362438
attC_146_integron_01_CP053811.1	382	CP053811.1	417139	417266	+	attC	666015761210684
Cassette_147_integron_01_CP053811.1	285	CP053811.1	417267	417664	+	cassette	496896575772369
C528_15635	275	CP053811.1	417318	417554	-	cds	479461608201409
attC_147_integron_01_CP053811.1	404	CP053811.1	417665	417793	+	attC	704372689866797
Cassette_148_integron_01_CP053811.1	214	CP053811.1	417794	418296	+	cassette	373108306018551
C528_15640	215	CP053811.1	417814	418302	+	cds	374851802775647
attC_148_integron_01_CP053811.1	166	CP053811.1	418297	418424	+	attC	289420461677941
Cassette_149_integron_01_CP053811.1	0	CP053811.1	418425	419280	+	cassette	0
C528_15645	0	CP053811.1	418447	419286	+	cds	0
attC_149_integron_01_CP053811.1	18	CP053811.1	419281	419406	+	attC	313829416277286
Cassette_150_integron_01_CP053811.1	22	CP053811.1	419407	419862	+	cassette	383569286561127
C528_15650	22	CP053811.1	419453	419857	+	cds	383569286561127
attC_150_integron_01_CP053811.1	14	CP053811.1	419863	419988	+	attC	244089545993444
Cassette_151_integron_01_CP053811.1	0	CP053811.1	419989	420827	+	cassette	0
C528_15655	0	CP053811.1	420012	420833	+	cds	0
attC_151_integron_01_CP053811.1	3	CP053811.1	420828	420955	+	attC	52304902712881
Cassette_152_integron_01_CP053811.1	3	CP053811.1	420956	421920	+	cassette	52304902712881
C528_15660	3	CP053811.1	421123	421734	-	cds	52304902712881
attC_152_integron_01_CP053811.1	1	CP053811.1	421921	422045	+	attC	174349675709603
C528_15665	2	CP053811.1	422042	423055	+	cds	348699351419206
Cassette_153_integron_01_CP053811.1	2	CP053811.1	422046	423055	+	cassette	348699351419206
attC_153_integron_01_CP053811.1	41	CP053811.1	423056	423183	+	attC	714833670409373
Cassette_154_integron_01_CP053811.1	62	CP053811.1	423184	423840	+	cassette	108096798939954
C528_15670	61	CP053811.1	423197	423835	+	cds	106353302182858
attC_154_integron_01_CP053811.1	69	CP053811.1	423841	423968	+	attC	120301276239626
C528_15675	63	CP053811.1	423963	424280	-	cds	10984029569705
Cassette_155_integron_01_CP053811.1	28	CP053811.1	423969	424579	+	cassette	488179091986889
C528_15680	19	CP053811.1	424280	424525	-	cds	331264383848246
attC_155_integron_01_CP053811.1	694	CP053811.1	424580	424708	+	attC	120998674942465
Cassette_156_integron_01_CP053811.1	836	CP053811.1	424709	425117	+	cassette	145756328893228
attC_156_integron_01_CP053811.1	764	CP053811.1	425118	425247	+	attC	133203152242137
Cassette_157_integron_01_CP053811.1	58	CP053811.1	425248	425754	+	cassette	10112281191157
C528_15685	58	CP053811.1	425262	425753	+	cds	10112281191157
attC_157_integron_01_CP053811.1	1163	CP053811.1	425755	425882	+	attC	202768672850268
Cassette_158_integron_01_CP053811.1	1315	CP053811.1	425883	426224	+	cassette	229269823558128
attC_158_integron_01_CP053811.1	1201	CP053811.1	426225	426350	+	attC	209393960527233
Cassette_159_integron_01_CP053811.1	28	CP053811.1	426351	426897	+	cassette	488179091986889
C528_15690	30	CP053811.1	426370	426903	+	cds	523049027128809
attC_159_integron_01_CP053811.1	410	CP053811.1	426898	427025	+	attC	714833670409373
Cassette_160_integron_01_CP053811.1	472	CP053811.1	427026	427368	+	cassette	822930469349327
attC_160_integron_01_CP053811.1	430	CP053811.1	427369	427494	+	attC	749703605551294
C528_15695	385	CP053811.1	427489	427788	-	cds	671246251481972
Cassette_161_integron_01_CP053811.1	17	CP053811.1	427495	428094	+	cassette	296394448706325
C528_15700	16	CP053811.1	427785	428027	-	cds	278959481135365
attC_161_integron_01_CP053811.1	131	CP053811.1	428095	428222	+	attC	22839807517958
Cassette_162_integron_01_CP053811.1	167	CP053811.1	428223	428730	+	cassette	291163958435037
attC_162_integron_01_CP053811.1	135	CP053811.1	428731	428857	+	attC	235372062207964
Cassette_163_integron_01_CP053811.1	13	CP053811.1	428858	429561	+	cassette	226654578422484
C528_15705	12	CP053811.1	428884	429567	+	cds	209219610851524
attC_163_integron_01_CP053811.1	15	CP053811.1	429562	429689	+	attC	261524513564405
Cassette_164_integron_01_CP053811.1	11	CP053811.1	429690	430473	+	cassette	191784643280564
C528_15710	11	CP053811.1	429706	430479	+	cds	191784643280564
attC_164_integron_01_CP053811.1	10	CP053811.1	430474	430600	+	attC	174349675709603
Cassette_165_integron_01_CP053811.1	16	CP053811.1	430601	431006	+	cassette	278959481135365
attC_165_integron_01_CP053811.1	35	CP053811.1	431007	431134	+	attC	610223864983611
Cassette_166_integron_01_CP053811.1	33	CP053811.1	431135	431721	+	cassette	575353929841691
C528_15715	27	CP053811.1	431139	431429	-	cds	470744124415929
C528_15720	28	CP053811.1	431419	431667	-	cds	488179091986889
attC_166_integron_01_CP053811.1	90	CP053811.1	431722	431850	+	attC	156914708138643
Cassette_167_integron_01_CP053811.1	82	CP053811.1	431851	432352	+	cassette	142966734081875
C528_15725	84	CP053811.1	431879	432358	+	cds	146453727596067
attC_167_integron_01_CP053811.1	172	CP053811.1	432353	432478	+	attC	299881442220517
Cassette_168_integron_01_CP053811.1	123	CP053811.1	432479	432817	+	cassette	214450101122812
C528_15730	123	CP053811.1	432494	432808	+	cds	214450101122812
attC_168_integron_01_CP053811.1	382	CP053811.1	432818	432946	+	attC	666015761210684
Cassette_169_integron_01_CP053811.1	385	CP053811.1	432947	433455	+	cassette	671246251481972
attC_169_integron_01_CP053811.1	288	CP053811.1	433456	433583	+	attC	502127066043657
Cassette_170_integron_01_CP053811.1	1	CP053811.1	433584	434192	+	cassette	174349675709603
C528_15735	0	CP053811.1	433598	433867	-	cds	0
C528_15740	0	CP053811.1	433860	434138	-	cds	0
C528_15745	18	CP053811.1	434161	434949	+	cds	313829416277286
attC_170_integron_01_CP053811.1	17	CP053811.1	434193	434319	+	attC	296394448706325
Cassette_171_integron_01_CP053811.1	3	CP053811.1	434320	434943	+	cassette	52304902712881
attC_171_integron_01_CP053811.1	44	CP053811.1	434944	435072	+	attC	767138573122254
Cassette_172_integron_01_CP053811.1	60	CP053811.1	435073	435580	+	cassette	104609805425762
attC_172_integron_01_CP053811.1	499	CP053811.1	435581	435708	+	attC	87000488179092
Cassette_173_integron_01_CP053811.1	535	CP053811.1	435709	436116	+	cassette	932770765046377
attC_173_integron_01_CP053811.1	371	CP053811.1	436117	436245	+	attC	646837296882628
Cassette_174_integron_01_CP053811.1	2	CP053811.1	436246	437845	+	cassette	348699351419206
C528_15750	2	CP053811.1	436300	437814	+	cds	348699351419206
attC_174_integron_01_CP053811.1	0	CP053811.1	437846	437972	+	attC	0
Cassette_175_integron_01_CP053811.1	0	CP053811.1	437973	438864	+	cassette	0
C528_15755	0	CP053811.1	437986	438870	+	cds	0
attC_175_integron_01_CP053811.1	40	CP053811.1	438865	438992	+	attC	697398702838413
Cassette_176_integron_01_CP053811.1	57	CP053811.1	438993	439535	+	cassette	993793151544738
C528_15760	54	CP053811.1	439101	439526	+	cds	941488248831857
attC_176_integron_01_CP053811.1	32	CP053811.1	439536	439663	+	attC	55791896227073
Cassette_177_integron_01_CP053811.1	0	CP053811.1	439664	440932	+	cassette	0
C528_15765	0	CP053811.1	439733	440938	+	cds	0
attC_177_integron_01_CP053811.1	39	CP053811.1	440933	441061	+	attC	679963735267452
Cassette_178_integron_01_CP053811.1	90	CP053811.1	441062	441466	+	cassette	156914708138643
attC_178_integron_01_CP053811.1	57	CP053811.1	441467	441595	+	attC	993793151544738
C528_15770	51	CP053811.1	441563	442258	+	cds	889183346118976
Cassette_179_integron_01_CP053811.1	0	CP053811.1	441596	442252	+	cassette	0
attC_179_integron_01_CP053811.1	18	CP053811.1	442253	442380	+	attC	313829416277286
Cassette_180_integron_01_CP053811.1	36	CP053811.1	442381	442844	+	cassette	627658832554571
C528_15775	36	CP053811.1	442417	442830	+	cds	627658832554571
attC_180_integron_01_CP053811.1	129	CP053811.1	442845	442973	+	attC	224911081665388
Cassette_181_integron_01_CP053811.1	127	CP053811.1	442974	443312	+	cassette	221424088151196
C528_15780	127	CP053811.1	442989	443303	+	cds	221424088151196
attC_181_integron_01_CP053811.1	201	CP053811.1	443313	443440	+	attC	350442848176302
Cassette_182_integron_01_CP053811.1	209	CP053811.1	443441	443911	+	cassette	364390822233071
C528_15785	130	CP053811.1	443447	443917	+	cds	226654578422484
attC_182_integron_01_CP053811.1	576	CP053811.1	443912	444039	+	attC	100425413208731
Cassette_183_integron_01_CP053811.1	566	CP053811.1	444040	444442	+	cassette	986819164516354
attC_183_integron_01_CP053811.1	537	CP053811.1	444443	444571	+	attC	936257758560569
Cassette_184_integron_01_CP053811.1	72	CP053811.1	444572	445041	+	cassette	125531766510914
C528_15790	72	CP053811.1	444595	445047	+	cds	125531766510914
attC_184_integron_01_CP053811.1	59	CP053811.1	445042	445169	+	attC	102866308668666
C528_15795	61	CP053811.1	445104	445790	+	cds	106353302182858
Cassette_185_integron_01_CP053811.1	8	CP053811.1	445170	445784	+	cassette	139479740567683
attC_185_integron_01_CP053811.1	376	CP053811.1	445785	445912	+	attC	655554780668108
Cassette_186_integron_01_CP053811.1	446	CP053811.1	445913	446316	+	cassette	77759955366483
attC_186_integron_01_CP053811.1	357	CP053811.1	446317	446445	+	attC	622428342283283
Cassette_187_integron_01_CP053811.1	5	CP053811.1	446446	447152	+	cassette	871748378548016
C528_15800	4	CP053811.1	446543	446830	+	cds	697398702838413
C528_15805	6	CP053811.1	446841	447158	+	cds	104609805425762
attC_187_integron_01_CP053811.1	45	CP053811.1	447153	447281	+	attC	784573540693214
Cassette_188_integron_01_CP053811.1	55	CP053811.1	447282	447839	+	cassette	958923216402818
C528_15810	53	CP053811.1	447285	447797	-	cds	924053281260897
attC_188_integron_01_CP053811.1	94	CP053811.1	447840	447965	+	attC	163888695167027
Cassette_189_integron_01_CP053811.1	68	CP053811.1	447966	448374	+	cassette	11855777948253
attC_189_integron_01_CP053811.1	535	CP053811.1	448375	448503	+	attC	932770765046377
Cassette_190_integron_01_CP053811.1	564	CP053811.1	448504	448906	+	cassette	983332171002162
attC_190_integron_01_CP053811.1	510	CP053811.1	448907	449035	+	attC	889183346118976
Cassette_191_integron_01_CP053811.1	37	CP053811.1	449036	449757	+	cassette	645093800125532
C528_15815	37	CP053811.1	449053	449763	+	cds	645093800125532
attC_191_integron_01_CP053811.1	65	CP053811.1	449758	449882	+	attC	113327289211242
Cassette_192_integron_01_CP053811.1	41	CP053811.1	449883	450527	+	cassette	714833670409373
C528_15820	41	CP053811.1	449901	450533	+	cds	714833670409373
attC_192_integron_01_CP053811.1	190	CP053811.1	450528	450656	+	attC	331264383848246
C528_15825	193	CP053811.1	450653	451108	+	cds	336494874119534
Cassette_193_integron_01_CP053811.1	193	CP053811.1	450657	451102	+	cassette	336494874119534
attC_193_integron_01_CP053811.1	162	CP053811.1	451103	451231	+	attC	282446474649557
Cassette_194_integron_01_CP053811.1	17	CP053811.1	451232	451866	+	cassette	296394448706325
C528_15830	14	CP053811.1	451286	451822	+	cds	244089545993444
attC_194_integron_01_CP053811.1	674	CP053811.1	451867	451992	+	attC	117511681428273
Cassette_195_integron_01_CP053811.1	775	CP053811.1	451993	452399	+	cassette	135120998674942
attC_195_integron_01_CP053811.1	811	CP053811.1	452400	452528	+	attC	141397587000488
Cassette_196_integron_01_CP053811.1	243	CP053811.1	452529	453019	+	cassette	423669711974336
C528_15835	243	CP053811.1	452537	453025	+	cds	423669711974336
attC_196_integron_01_CP053811.1	192	CP053811.1	453020	453148	+	attC	334751377362438
Cassette_197_integron_01_CP053811.1	3	CP053811.1	453149	453735	+	cassette	52304902712881
C528_15840	3	CP053811.1	453163	453741	+	cds	52304902712881
attC_197_integron_01_CP053811.1	15	CP053811.1	453736	453864	+	attC	261524513564405
C528_15845	21	CP053811.1	453832	454392	+	cds	366134318990167
Cassette_198_integron_01_CP053811.1	18	CP053811.1	453865	454386	+	cassette	313829416277286
attC_198_integron_01_CP053811.1	20	CP053811.1	454387	454514	+	attC	348699351419206
Cassette_199_integron_01_CP053811.1	10	CP053811.1	454515	454939	+	cassette	174349675709603
C528_15850	10	CP053811.1	454561	454932	+	cds	174349675709603
attC_199_integron_01_CP053811.1	14	CP053811.1	454940	455067	+	attC	244089545993444
Cassette_200_integron_01_CP053811.1	15	CP053811.1	455068	455768	+	cassette	261524513564405
C528_15855	15	CP053811.1	455151	455735	+	cds	261524513564405
attC_200_integron_01_CP053811.1	10	CP053811.1	455769	455897	+	attC	174349675709603
Cassette_201_integron_01_CP053811.1	0	CP053811.1	455898	456437	+	cassette	0
C528_15860	0	CP053811.1	455910	456437	+	cds	0
attC_201_integron_01_CP053811.1	211	CP053811.1	456438	456565	+	attC	367877815747263
Cassette_202_integron_01_CP053811.1	259	CP053811.1	456566	456942	+	cassette	451565660087872
C528_15870	245	CP053811.1	456687	456923	+	cds	427156705488528
attC_202_integron_01_CP053811.1	215	CP053811.1	456943	457071	+	attC	374851802775647
Cassette_203_integron_01_CP053811.1	27	CP053811.1	457072	457525	+	cassette	470744124415929
C528_15875	27	CP053811.1	457111	457521	+	cds	470744124415929
attC_203_integron_01_CP053811.1	23	CP053811.1	457526	457654	+	attC	401004254132087
Cassette_204_integron_01_CP053811.1	11	CP053811.1	457655	458146	+	cassette	191784643280564
C528_15880	9	CP053811.1	457687	457983	+	cds	156914708138643
C528_15885	7	CP053811.1	457980	458129	+	cds	122044772996722
attC_204_integron_01_CP053811.1	17	CP053811.1	458147	458275	+	attC	296394448706325
Cassette_205_integron_01_CP053811.1	24	CP053811.1	458276	458917	+	cassette	418439221703048
C528_15890	24	CP053811.1	458289	458918	+	cds	418439221703048
attC_205_integron_01_CP053811.1	17	CP053811.1	458918	459043	+	attC	296394448706325
C528_15895	2	CP053811.1	459040	460053	+	cds	348699351419206
Cassette_206_integron_01_CP053811.1	2	CP053811.1	459044	460053	+	cassette	348699351419206
attC_206_integron_01_CP053811.1	437	CP053811.1	460054	460181	+	attC	761908082850966
Cassette_207_integron_01_CP053811.1	541	CP053811.1	460182	460588	+	cassette	943231745588953
attC_207_integron_01_CP053811.1	620	CP053811.1	460589	460717	+	attC	108096798939954
C528_15900	216	CP053811.1	460714	461169	+	cds	376595299532743
Cassette_208_integron_01_CP053811.1	209	CP053811.1	460718	461163	+	cassette	364390822233071
attC_208_integron_01_CP053811.1	197	CP053811.1	461164	461291	+	attC	343468861147918
Cassette_209_integron_01_CP053811.1	33	CP053811.1	461292	461833	+	cassette	575353929841691
C528_15905	33	CP053811.1	461336	461839	+	cds	575353929841691
attC_209_integron_01_CP053811.1	21	CP053811.1	461834	461961	+	attC	366134318990167
Cassette_210_integron_01_CP053811.1	2	CP053811.1	461962	462975	+	cassette	348699351419206
C528_15910	12	CP053811.1	461980	462981	+	cds	209219610851524
attC_210_integron_01_CP053811.1	38	CP053811.1	462976	463101	+	attC	662528767696492
Cassette_211_integron_01_CP053811.1	0	CP053811.1	463102	463674	+	cassette	0
attC_211_integron_01_CP053811.1	171	CP053811.1	463675	463803	+	attC	298137945463421
Cassette_212_integron_01_CP053811.1	203	CP053811.1	463804	464210	+	cassette	353929841690494
attC_212_integron_01_CP053811.1	159	CP053811.1	464211	464339	+	attC	277215984378269
Cassette_213_integron_01_CP053811.1	41	CP053811.1	464340	464795	+	cassette	714833670409373
C528_15920	41	CP053811.1	464371	464796	+	cds	714833670409373
attC_213_integron_01_CP053811.1	49	CP053811.1	464796	464923	+	attC	854313410977056
Cassette_214_integron_01_CP053811.1	29	CP053811.1	464924	465455	+	cassette	505614059557849
C528_15925	31	CP053811.1	464943	465461	+	cds	54048399469977
attC_214_integron_01_CP053811.1	53	CP053811.1	465456	465584	+	attC	924053281260897
Cassette_215_integron_01_CP053811.1	39	CP053811.1	465585	466125	+	cassette	679963735267452
C528_15930	37	CP053811.1	465692	466117	+	cds	645093800125532
attC_215_integron_01_CP053811.1	762	CP053811.1	466126	466253	+	attC	132854452890718
Cassette_216_integron_01_CP053811.1	853	CP053811.1	466254	466594	+	cassette	148720273380292
C528_15935	847	CP053811.1	466278	466589	+	cds	147674175326034
attC_216_integron_01_CP053811.1	1092	CP053811.1	466595	466723	+	attC	190389845874887
Cassette_217_integron_01_CP053811.1	416	CP053811.1	466724	467130	+	cassette	725294650951949
attC_217_integron_01_CP053811.1	526	CP053811.1	467131	467258	+	attC	917079294232513
Cassette_218_integron_01_CP053811.1	239	CP053811.1	467259	467671	+	cassette	416695724945952
C528_15940	239	CP053811.1	467291	467668	+	cds	416695724945952
attC_218_integron_01_CP053811.1	197	CP053811.1	467672	467799	+	attC	343468861147918
Cassette_219_integron_01_CP053811.1	19	CP053811.1	467800	468402	+	cassette	331264383848246
C528_15945	19	CP053811.1	467914	468402	+	cds	331264383848246
attC_219_integron_01_CP053811.1	206	CP053811.1	468403	468530	+	attC	359160331961783
Cassette_220_integron_01_CP053811.1	239	CP053811.1	468531	468942	+	cassette	416695724945952
C528_15950	239	CP053811.1	468563	468940	+	cds	416695724945952
attC_220_integron_01_CP053811.1	335	CP053811.1	468943	469071	+	attC	584071413627171
Cassette_221_integron_01_CP053811.1	190	CP053811.1	469072	469476	+	cassette	331264383848246
attC_221_integron_01_CP053811.1	503	CP053811.1	469477	469604	+	attC	876978868819304
Cassette_222_integron_01_CP053811.1	415	CP053811.1	469605	470011	+	cassette	723551154194853
attC_222_integron_01_CP053811.1	337	CP053811.1	470012	470139	+	attC	587558407141363
C528_15955	1	CP053811.1	470136	470621	+	cds	174349675709603
Cassette_223_integron_01_CP053811.1	0	CP053811.1	470140	471701	+	cassette	0
C528_15960	0	CP053811.1	470650	471609	-	cds	0
attC_223_integron_01_CP053811.1	188	CP053811.1	471702	471829	+	attC	327777390334054
Cassette_224_integron_01_CP053811.1	239	CP053811.1	471830	472241	+	cassette	416695724945952
C528_15965	239	CP053811.1	471862	472239	+	cds	416695724945952
attC_224_integron_01_CP053811.1	209	CP053811.1	472242	472370	+	attC	364390822233071
Cassette_225_integron_01_CP053811.1	31	CP053811.1	472371	472859	+	cassette	54048399469977
C528_15970	31	CP053811.1	472393	472857	+	cds	54048399469977
attC_225_integron_01_CP053811.1	44	CP053811.1	472860	472988	+	attC	767138573122254
Cassette_226_integron_01_CP053811.1	56	CP053811.1	472989	473497	+	cassette	976358183973778
attC_226_integron_01_CP053811.1	43	CP053811.1	473498	473625	+	attC	749703605551294
Cassette_227_integron_01_CP053811.1	22	CP053811.1	473626	474304	+	cassette	383569286561127
C528_15975	14	CP053811.1	473638	473742	-	cds	244089545993444
C528_15980	16	CP053811.1	473691	473954	-	cds	278959481135365
C528_15985	15	CP053811.1	473973	474215	-	cds	261524513564405
attC_227_integron_01_CP053811.1	15	CP053811.1	474305	474433	+	attC	261524513564405
Cassette_228_integron_01_CP053811.1	0	CP053811.1	474434	475062	+	cassette	0
C528_15990	0	CP053811.1	474450	474728	-	cds	0
C528_15995	0	CP053811.1	474725	475009	-	cds	0
attC_228_integron_01_CP053811.1	227	CP053811.1	475063	475191	+	attC	395773763860799
Cassette_229_integron_01_CP053811.1	285	CP053811.1	475192	475589	+	cassette	496896575772369
C528_16000	275	CP053811.1	475243	475479	-	cds	479461608201409
attC_229_integron_01_CP053811.1	546	CP053811.1	475590	475718	+	attC	951949229374433
Cassette_230_integron_01_CP053811.1	395	CP053811.1	475719	476227	+	cassette	688681219052933
C528_16005	331	CP053811.1	475976	476080	-	cds	577097426598787
attC_230_integron_01_CP053811.1	456	CP053811.1	476228	476356	+	attC	795034521235791
Cassette_231_integron_01_CP053811.1	194	CP053811.1	476357	476682	+	cassette	33823837087663
attC_231_integron_01_CP053811.1	746	CP053811.1	476683	476808	+	attC	130064858079364
Cassette_232_integron_01_CP053811.1	752	CP053811.1	476809	477317	+	cassette	131110956133622
attC_232_integron_01_CP053811.1	591	CP053811.1	477318	477445	+	attC	103040658344375
Cassette_233_integron_01_CP053811.1	7	CP053811.1	477446	477785	+	cassette	122044772996722
attC_233_integron_01_CP053811.1	39	CP053811.1	477786	477912	+	attC	679963735267452
Cassette_234_integron_01_CP053811.1	65	CP053811.1	477913	478518	+	cassette	113327289211242
C528_16010	62	CP053811.1	478046	478471	+	cds	108096798939954
attC_234_integron_01_CP053811.1	294	CP053811.1	478519	478647	+	attC	512588046586233
Cassette_235_integron_01_CP053811.1	280	CP053811.1	478648	478986	+	cassette	488179091986889
C528_16015	279	CP053811.1	478663	478977	+	cds	486435595229793
attC_235_integron_01_CP053811.1	261	CP053811.1	478987	479115	+	attC	455052653602064
Cassette_236_integron_01_CP053811.1	30	CP053811.1	479116	479604	+	cassette	523049027128809
C528_16020	30	CP053811.1	479138	479602	+	cds	523049027128809
attC_236_integron_01_CP053811.1	40	CP053811.1	479605	479733	+	attC	697398702838413
Cassette_237_integron_01_CP053811.1	42	CP053811.1	479734	480134	+	cassette	732268637980333
C528_16025	40	CP053811.1	479910	480140	+	cds	697398702838413
attC_237_integron_01_CP053811.1	612	CP053811.1	480135	480263	+	attC	106702001534277
Cassette_238_integron_01_CP053811.1	806	CP053811.1	480264	482708	+	cassette	14052583862194
C528_16030	71	CP053811.1	480881	481132	+	cds	123788269753818
C528_16035	83	CP053811.1	481122	481409	+	cds	144710230838971
C528_16040	2	CP053811.1	481632	482714	+	cds	348699351419206
attC_238_integron_01_CP053811.1	36	CP053811.1	482709	482836	+	attC	627658832554571
Cassette_239_integron_01_CP053811.1	48	CP053811.1	482837	483315	+	cassette	836878443406095
C528_16045	48	CP053811.1	482918	483307	+	cds	836878443406095
attC_239_integron_01_CP053811.1	77	CP053811.1	483316	483443	+	attC	134249250296394
Cassette_240_integron_01_CP053811.1	69	CP053811.1	483444	483894	+	cassette	120301276239626
C528_16050	68	CP053811.1	483461	483892	+	cds	11855777948253
attC_240_integron_01_CP053811.1	110	CP053811.1	483895	484023	+	attC	191784643280564
Cassette_241_integron_01_CP053811.1	65	CP053811.1	484024	484432	+	cassette	113327289211242
C528_16055	65	CP053811.1	484038	484427	+	cds	113327289211242
attC_241_integron_01_CP053811.1	275	CP053811.1	484433	484561	+	attC	479461608201409
Cassette_242_integron_01_CP053811.1	285	CP053811.1	484562	484967	+	cassette	496896575772369
attC_242_integron_01_CP053811.1	625	CP053811.1	484968	485096	+	attC	108968547318502
Cassette_243_integron_01_CP053811.1	503	CP053811.1	485097	485501	+	cassette	876978868819304
attC_243_integron_01_CP053811.1	430	CP053811.1	485502	485629	+	attC	749703605551294
Cassette_244_integron_01_CP053811.1	31	CP053811.1	485630	486171	+	cassette	54048399469977
C528_16060	31	CP053811.1	485674	486177	+	cds	54048399469977
attC_244_integron_01_CP053811.1	26	CP053811.1	486172	486300	+	attC	453309156844968
Cassette_245_integron_01_CP053811.1	8	CP053811.1	486301	487141	+	cassette	139479740567683
C528_16065	8	CP053811.1	486318	487139	+	cds	139479740567683
attC_245_integron_01_CP053811.1	86	CP053811.1	487142	487267	+	attC	149940721110259
Cassette_246_integron_01_CP053811.1	122	CP053811.1	487268	487736	+	cassette	212706604365716
attC_246_integron_01_CP053811.1	561	CP053811.1	487737	487864	+	attC	978101680730874
Cassette_247_integron_01_CP053811.1	554	CP053811.1	487865	488218	+	cassette	965897203431202
C528_16070	545	CP053811.1	487935	488192	+	cds	950205732617337
attC_247_integron_01_CP053811.1	581	CP053811.1	488219	488347	+	attC	101297161587279
Cassette_248_integron_01_CP053811.1	166	CP053811.1	488348	488855	+	cassette	289420461677941
attC_248_integron_01_CP053811.1	340	CP053811.1	488856	488983	+	attC	592788897412651
Cassette_249_integron_01_CP053811.1	259	CP053811.1	488984	489360	+	cassette	451565660087872
C528_16080	245	CP053811.1	489105	489341	+	cds	427156705488528
attC_249_integron_01_CP053811.1	287	CP053811.1	489361	489489	+	attC	500383569286561
Cassette_250_integron_01_CP053811.1	118	CP053811.1	489490	489897	+	cassette	205732617337332
attC_250_integron_01_CP053811.1	464	CP053811.1	489898	490025	+	attC	808982495292559
Cassette_251_integron_01_CP053811.1	449	CP053811.1	490026	490406	+	cassette	782830043936118
C528_16085	424	CP053811.1	490082	490303	+	cds	739242625008717
C528_16090	401	CP053811.1	490300	490491	+	cds	699142199595509
attC_251_integron_01_CP053811.1	402	CP053811.1	490407	490534	+	attC	700885696352605
Cassette_252_integron_01_CP053811.1	35	CP053811.1	490535	491164	+	cassette	610223864983611
C528_16095	25	CP053811.1	490603	490860	+	cds	435874189274008
C528_16100	32	CP053811.1	490848	491150	+	cds	55791896227073
attC_252_integron_01_CP053811.1	791	CP053811.1	491165	491292	+	attC	137910593486296
Cassette_253_integron_01_CP053811.1	907	CP053811.1	491293	491646	+	cassette	15813515586861
attC_253_integron_01_CP053811.1	1443	CP053811.1	491647	491774	+	attC	251586582048957
Cassette_254_integron_01_CP053811.1	833	CP053811.1	491775	492183	+	cassette	145233279866099
attC_254_integron_01_CP053811.1	725	CP053811.1	492184	492312	+	attC	126403514889462
Cassette_255_integron_01_CP053811.1	6	CP053811.1	492313	492880	+	cassette	104609805425762
C528_16105	5	CP053811.1	492327	492875	+	cds	871748378548016
attC_255_integron_01_CP053811.1	121	CP053811.1	492881	493009	+	attC	21096310760862
Cassette_256_integron_01_CP053811.1	157	CP053811.1	493010	493515	+	cassette	273728990864077
attC_256_integron_01_CP053811.1	109	CP053811.1	493516	493643	+	attC	190041146523467
Cassette_257_integron_01_CP053811.1	2	CP053811.1	493644	494299	+	cassette	348699351419206
C528_16110	2	CP053811.1	493667	494305	+	cds	348699351419206
attC_257_integron_01_CP053811.1	14	CP053811.1	494300	494427	+	attC	244089545993444
Cassette_258_integron_01_CP053811.1	20	CP053811.1	494428	494828	+	cassette	348699351419206
attC_258_integron_01_CP053811.1	18	CP053811.1	494829	494957	+	attC	313829416277286
Cassette_259_integron_01_CP053811.1	6	CP053811.1	494958	495297	+	cassette	104609805425762
attC_259_integron_01_CP053811.1	6	CP053811.1	495298	495424	+	attC	104609805425762
Cassette_260_integron_01_CP053811.1	0	CP053811.1	495425	497997	+	cassette	0
C528_16115	0	CP053811.1	495448	496347	+	cds	0
C528_16120	0	CP053811.1	496537	496923	+	cds	0
C528_16125	0	CP053811.1	496946	497905	-	cds	0
attC_260_integron_01_CP053811.1	211	CP053811.1	497998	498125	+	attC	367877815747263
Cassette_261_integron_01_CP053811.1	253	CP053811.1	498126	498531	+	cassette	441104679545296
attC_261_integron_01_CP053811.1	512	CP053811.1	498532	498660	+	attC	892670339633168
Cassette_262_integron_01_CP053811.1	383	CP053811.1	498661	499169	+	cassette	66775925796778
C528_16130	327	CP053811.1	498918	499022	-	cds	570123439570402
attC_262_integron_01_CP053811.1	389	CP053811.1	499170	499298	+	attC	678220238510356
Cassette_263_integron_01_CP053811.1	136	CP053811.1	499299	499700	+	cassette	23711555896506
C528_16135	136	CP053811.1	499335	499706	+	cds	23711555896506
attC_263_integron_01_CP053811.1	107	CP053811.1	499701	499829	+	attC	186554153009275
Cassette_264_integron_01_CP053811.1	0	CP053811.1	499830	500539	+	cassette	0
C528_16140	0	CP053811.1	500066	500539	+	cds	0
attC_264_integron_01_CP053811.1	20	CP053811.1	500540	500668	+	attC	348699351419206
C528_16145	28	CP053811.1	500667	501206	+	cds	488179091986889
Cassette_265_integron_01_CP053811.1	28	CP053811.1	500669	501200	+	cassette	488179091986889
attC_265_integron_01_CP053811.1	22	CP053811.1	501201	501329	+	attC	383569286561127
Cassette_266_integron_01_CP053811.1	2	CP053811.1	501330	502160	+	cassette	348699351419206
C528_16150	2	CP053811.1	501366	501542	+	cds	348699351419206
C528_16155	1	CP053811.1	501561	502166	+	cds	174349675709603
attC_266_integron_01_CP053811.1	6	CP053811.1	502161	502289	+	attC	104609805425762
Cassette_267_integron_01_CP053811.1	5	CP053811.1	502290	503117	+	cassette	871748378548016
C528_16160	7	CP053811.1	502308	503123	+	cds	122044772996722
attC_267_integron_01_CP053811.1	58	CP053811.1	503118	503246	+	attC	10112281191157
Cassette_268_integron_01_CP053811.1	73	CP053811.1	503247	503693	+	cassette	12727526326801
C528_16165	78	CP053811.1	503265	503699	+	cds	13599274705349
attC_268_integron_01_CP053811.1	317	CP053811.1	503694	503821	+	attC	552688471999442
Cassette_269_integron_01_CP053811.1	307	CP053811.1	503822	504216	+	cassette	535253504428482
attC_269_integron_01_CP053811.1	469	CP053811.1	504217	504345	+	attC	817699979078039
Cassette_270_integron_01_CP053811.1	464	CP053811.1	504346	504718	+	cassette	808982495292559
C528_16170	271	CP053811.1	504366	504707	+	cds	472487621173025
attC_270_integron_01_CP053811.1	443	CP053811.1	504719	504846	+	attC	772369063393542
C528_16175	271	CP053811.1	504843	505358	+	cds	472487621173025
Cassette_271_integron_01_CP053811.1	263	CP053811.1	504847	505352	+	cassette	458539647116256
attC_271_integron_01_CP053811.1	373	CP053811.1	505353	505481	+	attC	65032429039682
Cassette_272_integron_01_CP053811.1	222	CP053811.1	505482	505927	+	cassette	387056280075319
C528_16180	222	CP053811.1	505499	505933	+	cds	387056280075319
attC_272_integron_01_CP053811.1	203	CP053811.1	505928	506056	+	attC	353929841690494
Cassette_273_integron_01_CP053811.1	19	CP053811.1	506057	506736	+	cassette	331264383848246
C528_16185	15	CP053811.1	506069	506386	-	cds	261524513564405
C528_16190	14	CP053811.1	506405	506647	-	cds	244089545993444
attC_273_integron_01_CP053811.1	225	CP053811.1	506737	506865	+	attC	392286770346607
Cassette_274_integron_01_CP053811.1	281	CP053811.1	506866	507238	+	cassette	489922588743985
C528_16195	271	CP053811.1	506886	507227	+	cds	472487621173025
attC_274_integron_01_CP053811.1	443	CP053811.1	507239	507366	+	attC	772369063393542
C528_16200	271	CP053811.1	507363	507878	+	cds	472487621173025
Cassette_275_integron_01_CP053811.1	263	CP053811.1	507367	507872	+	cassette	458539647116256
attC_275_integron_01_CP053811.1	373	CP053811.1	507873	508001	+	attC	65032429039682
Cassette_276_integron_01_CP053811.1	222	CP053811.1	508002	508447	+	cassette	387056280075319
C528_16205	222	CP053811.1	508019	508453	+	cds	387056280075319
attC_276_integron_01_CP053811.1	203	CP053811.1	508448	508576	+	attC	353929841690494
Cassette_277_integron_01_CP053811.1	23	CP053811.1	508577	509256	+	cassette	401004254132087
C528_16210	17	CP053811.1	508589	508906	-	cds	296394448706325
C528_16215	16	CP053811.1	508925	509167	-	cds	278959481135365
attC_277_integron_01_CP053811.1	20	CP053811.1	509257	509385	+	attC	348699351419206
Cassette_278_integron_01_CP053811.1	10	CP053811.1	509386	510259	+	cassette	174349675709603
C528_16220	6	CP053811.1	509405	509902	-	cds	104609805425762
C528_16225	7	CP053811.1	509899	510171	-	cds	122044772996722
attC_278_integron_01_CP053811.1	271	CP053811.1	510260	510387	+	attC	472487621173025
Cassette_279_integron_01_CP053811.1	329	CP053811.1	510388	510795	+	cassette	573610433084594
attC_279_integron_01_CP053811.1	1177	CP053811.1	510796	510923	+	attC	205209568310203
Cassette_280_integron_01_CP053811.1	1265	CP053811.1	510924	511237	+	cassette	220552339772648
C528_16230	1085	CP053811.1	510941	511243	+	cds	189169398144919
attC_280_integron_01_CP053811.1	1333	CP053811.1	511238	511363	+	attC	232408117720901
Cassette_281_integron_01_CP053811.1	455	CP053811.1	511364	511689	+	cassette	793291024478694
C528_16235	431	CP053811.1	511419	511610	-	cds	75144710230839
attC_281_integron_01_CP053811.1	554	CP053811.1	511690	511817	+	attC	965897203431202
C528_16240	212	CP053811.1	511814	512269	+	cds	369621312504359
Cassette_282_integron_01_CP053811.1	208	CP053811.1	511818	512263	+	cassette	362647325475975
attC_282_integron_01_CP053811.1	259	CP053811.1	512264	512391	+	attC	451565660087872
Cassette_283_integron_01_CP053811.1	126	CP053811.1	512392	512880	+	cassette	2196805913941
C528_16245	125	CP053811.1	512414	512878	+	cds	217937094637004
attC_283_integron_01_CP053811.1	192	CP053811.1	512881	513008	+	attC	334751377362438
Cassette_284_integron_01_CP053811.1	114	CP053811.1	513009	513410	+	cassette	198758630308948
C528_16250	112	CP053811.1	513024	513383	+	cds	195271636794756
attC_284_integron_01_CP053811.1	84	CP053811.1	513411	513538	+	attC	146453727596067
Cassette_285_integron_01_CP053811.1	0	CP053811.1	513539	514316	+	cassette	0
C528_16255	0	CP053811.1	513609	514322	+	cds	0
attC_285_integron_01_CP053811.1	220	CP053811.1	514317	514445	+	attC	383569286561127
Cassette_286_integron_01_CP053811.1	265	CP053811.1	514446	514853	+	cassette	462026640630448
attC_286_integron_01_CP053811.1	231	CP053811.1	514854	514981	+	attC	402747750889183
Cassette_287_integron_01_CP053811.1	13	CP053811.1	514982	515388	+	cassette	226654578422484
attC_287_integron_01_CP053811.1	22	CP053811.1	515389	515517	+	attC	383569286561127
Cassette_288_integron_01_CP053811.1	21	CP053811.1	515518	515984	+	cassette	366134318990167
C528_16260	18	CP053811.1	515558	515797	+	cds	313829416277286
attC_288_integron_01_CP053811.1	28	CP053811.1	515985	516112	+	attC	488179091986889
Cassette_289_integron_01_CP053811.1	17	CP053811.1	516113	516700	+	cassette	296394448706325
C528_16265	17	CP053811.1	516130	516678	+	cds	296394448706325
attC_289_integron_01_CP053811.1	58	CP053811.1	516701	516828	+	attC	10112281191157
Cassette_290_integron_01_CP053811.1	74	CP053811.1	516829	517434	+	cassette	129018760025106
C528_16270	69	CP053811.1	516962	517387	+	cds	120301276239626
attC_290_integron_01_CP053811.1	78	CP053811.1	517435	517563	+	attC	13599274705349
Cassette_291_integron_01_CP053811.1	20	CP053811.1	517564	518104	+	cassette	348699351419206
C528_16275	18	CP053811.1	517671	518096	+	cds	313829416277286
attC_291_integron_01_CP053811.1	61	CP053811.1	518105	518233	+	attC	106353302182858
Cassette_292_integron_01_CP053811.1	69	CP053811.1	518234	518713	+	cassette	120301276239626
C528_16280	68	CP053811.1	518295	518708	+	cds	11855777948253
attC_292_integron_01_CP053811.1	69	CP053811.1	518714	518841	+	attC	120301276239626
Cassette_293_integron_01_CP053811.1	42	CP053811.1	518842	519248	+	cassette	732268637980333
attC_293_integron_01_CP053811.1	231	CP053811.1	519249	519377	+	attC	402747750889183
Cassette_294_integron_01_CP053811.1	239	CP053811.1	519378	519783	+	cassette	416695724945952
attC_294_integron_01_CP053811.1	214	CP053811.1	519784	519912	+	attC	373108306018551
Cassette_295_integron_01_CP053811.1	74	CP053811.1	519913	520385	+	cassette	129018760025106
C528_16285	68	CP053811.1	519974	520186	+	cds	11855777948253
attC_295_integron_01_CP053811.1	134	CP053811.1	520386	520513	+	attC	233628565450868
Cassette_296_integron_01_CP053811.1	104	CP053811.1	520514	520971	+	cassette	181323662737987
C528_16290	104	CP053811.1	520528	520962	+	cds	181323662737987
attC_296_integron_01_CP053811.1	300	CP053811.1	520972	521099	+	attC	52304902712881
Cassette_297_integron_01_CP053811.1	287	CP053811.1	521100	521653	+	cassette	500383569286561
C528_16295	252	CP053811.1	521406	521651	+	cds	4393611827882
attC_297_integron_01_CP053811.1	273	CP053811.1	521654	521779	+	attC	475974614687217
Cassette_298_integron_01_CP053811.1	52	CP053811.1	521780	522288	+	cassette	906618313689936
C528_16300	53	CP053811.1	521794	522294	+	cds	924053281260897
attC_298_integron_01_CP053811.1	84	CP053811.1	522289	522417	+	attC	146453727596067
Cassette_299_integron_01_CP053811.1	46	CP053811.1	522418	524002	+	cassette	802008508264175
C528_16305	0	CP053811.1	522951	523331	-	cds	0
C528_16310	0	CP053811.1	523353	523910	-	cds	0
attC_299_integron_01_CP053811.1	12	CP053811.1	524003	524131	+	attC	209219610851524
Cassette_300_integron_01_CP053811.1	13	CP053811.1	524132	524705	+	cassette	226654578422484
C528_16315	20	CP053811.1	524196	524711	+	cds	348699351419206
attC_300_integron_01_CP053811.1	31	CP053811.1	524706	524833	+	attC	54048399469977
Cassette_301_integron_01_CP053811.1	0	CP053811.1	524834	525462	+	cassette	0
C528_16320	0	CP053811.1	524891	525061	+	cds	0
C528_16325	0	CP053811.1	525061	525462	+	cds	0
attC_301_integron_01_CP053811.1	3	CP053811.1	525463	525590	+	attC	52304902712881
Cassette_302_integron_01_CP053811.1	3	CP053811.1	525591	525971	+	cassette	52304902712881
attC_302_integron_01_CP053811.1	3	CP053811.1	525972	526103	+	attC	52304902712881
Cassette_303_integron_01_CP053811.1	0	CP053811.1	526104	527114	+	cassette	0
C528_16330	0	CP053811.1	526114	526584	-	cds	0
C528_16335	0	CP053811.1	526584	527036	-	cds	0
attC_303_integron_01_CP053811.1	0	CP053811.1	527115	527243	+	attC	0
C528_16340	0	CP053811.1	527258	527734	+	cds	0
C528_16345	0	CP053811.1	528075	528623	+	cds	0
C528_16350	0	CP053811.1	528702	529175	-	cds	0
C528_16355	0	CP053811.1	529397	530011	+	cds	0
C528_16360	0	CP053811.1	530197	531807	+	cds	0
C528_16365	0	CP053811.1	531909	533447	-	cds	0
C528_16370	0	CP053811.1	533845	534765	+	cds	0
C528_16375	0	CP053811.1	534887	536533	-	cds	0
C528_16380	0	CP053811.1	536609	537601	-	cds	0
C528_16385	0	CP053811.1	537902	539341	+	cds	0
C528_16390	0	CP053811.1	539509	539946	-	cds	0
C528_16395	0	CP053811.1	540217	540798	+	cds	0
C528_16400	0	CP053811.1	540795	541931	+	cds	0
C528_16405	0	CP053811.1	542020	542562	+	cds	0
C528_16410	0	CP053811.1	542562	543308	+	cds	0
C528_16415	0	CP053811.1	543319	543765	+	cds	0
C528_16420	0	CP053811.1	543762	545507	+	cds	0
C528_16425	0	CP053811.1	545577	547280	-	cds	0
C528_16435	0	CP053811.1	547346	547531	-	cds	0
C528_16440	0	CP053811.1	547686	548003	+	cds	0
C528_16445	0	CP053811.1	548020	548439	+	cds	0
C528_16450	0	CP053811.1	548450	548908	+	cds	0
C528_16455	0	CP053811.1	549018	550022	+	cds	0
C528_16460	0	CP053811.1	550024	553182	+	cds	0
C528_16465	0	CP053811.1	553417	554070	+	cds	0
C528_16470	0	CP053811.1	554074	554364	+	cds	0
C528_16475	0	CP053811.1	554361	555302	-	cds	0
C528_16480	0	CP053811.1	555311	556036	-	cds	0
C528_16485	0	CP053811.1	556228	556578	+	cds	0
C528_16490	0	CP053811.1	556618	557067	+	cds	0
C528_16495	0	CP053811.1	557100	557615	+	cds	0
C528_16500	0	CP053811.1	557631	558602	+	cds	0
C528_16505	0	CP053811.1	558615	559655	+	cds	0
C528_16510	0	CP053811.1	559898	561403	+	cds	0
C528_16515	0	CP053811.1	561556	562068	-	cds	0
C528_16520	0	CP053811.1	562383	564635	+	cds	0
C528_16525	0	CP053811.1	564732	566726	-	cds	0
C528_16530	0	CP053811.1	566823	567773	-	cds	0
C528_16540	0	CP053811.1	568366	569361	+	cds	0
C528_16545	2	CP053811.1	569446	570276	-	cds	348699351419206
C528_16550	0	CP053811.1	570298	570666	-	cds	0
C528_16555	0	CP053811.1	570850	571608	-	cds	0
C528_16560	0	CP053811.1	571617	572852	-	cds	0
C528_16565	0	CP053811.1	573004	573657	+	cds	0
C528_16570	0	CP053811.1	573733	574869	-	cds	0
C528_16575	0	CP053811.1	575046	576794	-	cds	0
C528_16580	0	CP053811.1	577024	577434	-	cds	0
C528_16585	0	CP053811.1	577701	578351	-	cds	0
C528_16590	0	CP053811.1	578356	578532	-	cds	0
C528_16595	0	CP053811.1	578667	579575	-	cds	0
C528_16600	0	CP053811.1	579677	580351	+	cds	0
C528_16605	0	CP053811.1	580412	580819	-	cds	0
C528_16610	0	CP053811.1	580984	581796	-	cds	0
C528_16615	0	CP053811.1	581806	583203	-	cds	0
C528_16620	0	CP053811.1	583221	584324	-	cds	0
C528_16625	0	CP053811.1	584570	585577	+	cds	0
C528_16630	0	CP053811.1	585715	586902	+	cds	0
C528_16635	0	CP053811.1	586913	588613	+	cds	0
C528_16640	0	CP053811.1	588638	589342	+	cds	0
C528_16645	0	CP053811.1	589408	590313	+	cds	0
C528_16650	0	CP053811.1	590414	591847	-	cds	0
C528_16655	0	CP053811.1	592105	592755	+	cds	0
C528_16660	0	CP053811.1	592783	593058	+	cds	0
C528_16665	0	CP053811.1	593125	593376	-	cds	0
C528_16670	0	CP053811.1	593616	594548	+	cds	0
C528_16675	0	CP053811.1	594641	595162	+	cds	0
C528_16680	0	CP053811.1	595376	597193	+	cds	0
C528_16685	0	CP053811.1	597202	598299	+	cds	0
C528_16690	0	CP053811.1	598299	599354	+	cds	0
C528_16695	0	CP053811.1	599351	600943	+	cds	0
C528_16700	0	CP053811.1	601026	601418	-	cds	0
C528_16705	0	CP053811.1	601415	602011	-	cds	0
C528_16710	0	CP053811.1	602113	602724	+	cds	0
C528_16715	0	CP053811.1	602736	603404	+	cds	0
C528_16720	0	CP053811.1	603490	604275	-	cds	0
C528_16725	0	CP053811.1	604391	604873	+	cds	0
C528_16730	0	CP053811.1	604958	605749	-	cds	0
C528_16735	0	CP053811.1	605917	606369	+	cds	0
C528_16740	0	CP053811.1	606370	606603	+	cds	0
C528_16745	0	CP053811.1	606684	608381	+	cds	0
C528_16750	0	CP053811.1	608669	610804	-	cds	0
C528_16755	0	CP053811.1	611037	611924	+	cds	0
C528_16760	0	CP053811.1	611974	614655	-	cds	0
C528_16765	0	CP053811.1	614874	615449	+	cds	0
C528_16770	0	CP053811.1	615600	616604	+	cds	0
C528_16775	0	CP053811.1	616776	617159	+	cds	0
C528_16780	0	CP053811.1	617167	617478	+	cds	0
C528_16785	0	CP053811.1	618098	618259	-	cds	0
C528_16790	0	CP053811.1	618300	619370	-	cds	0
C528_16795	0	CP053811.1	619527	620411	-	cds	0
C528_16800	0	CP053811.1	620414	621070	-	cds	0
C528_16805	0	CP053811.1	621045	622544	-	cds	0
C528_16810	2	CP053811.1	622645	624021	-	cds	348699351419206
C528_16815	2	CP053811.1	624033	625571	-	cds	348699351419206
C528_16820	0	CP053811.1	625864	626142	-	cds	0
C528_16825	2	CP053811.1	626152	626526	-	cds	348699351419206
C528_16830	0	CP053811.1	626869	628107	+	cds	0
C528_16835	0	CP053811.1	628104	629084	-	cds	0
C528_16840	0	CP053811.1	629162	630730	-	cds	0
C528_16850	0	CP053811.1	631025	632410	-	cds	0
C528_16855	0	CP053811.1	632704	633246	-	cds	0
C528_16860	0	CP053811.1	633669	634901	+	cds	0
C528_16865	0	CP053811.1	635257	637614	+	cds	0
C528_16870	0	CP053811.1	637827	638012	+	cds	0
C528_16875	0	CP053811.1	638066	639148	-	cds	0
C528_16880	0	CP053811.1	639341	639907	+	cds	0
C528_16885	0	CP053811.1	640057	640245	-	cds	0
C528_16890	0	CP053811.1	640549	641505	-	cds	0
C528_16895	0	CP053811.1	641819	641914	-	cds	0
C528_16900	0	CP053811.1	642064	643806	-	cds	0
C528_16905	2	CP053811.1	644069	645700	+	cds	348699351419206
C528_16910	0	CP053811.1	645934	646431	-	cds	0
C528_16915	0	CP053811.1	646608	647513	-	cds	0
C528_16920	0	CP053811.1	647730	649181	+	cds	0
C528_16925	0	CP053811.1	649289	649858	-	cds	0
C528_16930	0	CP053811.1	649855	650400	-	cds	0
C528_16935	0	CP053811.1	650788	651423	+	cds	0
C528_16940	0	CP053811.1	651819	652616	+	cds	0
C528_16945	0	CP053811.1	652749	653129	+	cds	0
C528_16950	0	CP053811.1	653250	653966	+	cds	0
C528_16955	0	CP053811.1	654182	654424	-	cds	0
C528_16960	0	CP053811.1	654624	655316	-	cds	0
C528_16965	0	CP053811.1	655306	656799	-	cds	0
C528_16970	0	CP053811.1	656902	660129	+	cds	0
C528_16975	0	CP053811.1	660226	662088	-	cds	0
C528_16980	0	CP053811.1	662410	663354	+	cds	0
C528_16985	0	CP053811.1	663444	664433	-	cds	0
C528_16990	0	CP053811.1	664900	666306	+	cds	0
C528_16995	0	CP053811.1	666453	667415	+	cds	0
C528_17000	0	CP053811.1	667612	668781	+	cds	0
C528_17005	0	CP053811.1	668866	670983	-	cds	0
C528_17010	0	CP053811.1	671023	674064	-	cds	0
C528_17015	0	CP053811.1	674066	675205	-	cds	0
C528_17020	0	CP053811.1	675259	676239	-	cds	0
C528_17025	0	CP053811.1	676578	677780	+	cds	0
C528_17030	0	CP053811.1	677791	678744	+	cds	0
C528_17035	0	CP053811.1	678763	680499	+	cds	0
C528_17040	0	CP053811.1	680733	681416	-	cds	0
C528_17045	0	CP053811.1	681474	682655	-	cds	0
C528_17050	0	CP053811.1	682777	683244	-	cds	0
C528_17055	0	CP053811.1	683249	685369	-	cds	0
C528_17060	0	CP053811.1	685832	688705	-	cds	0
C528_17065	0	CP053811.1	689203	689808	-	cds	0
C528_17070	0	CP053811.1	689988	691751	+	cds	0
C528_17075	0	CP053811.1	692143	693510	+	cds	0
C528_17080	0	CP053811.1	693608	694978	-	cds	0
C528_17085	0	CP053811.1	695191	695817	-	cds	0
C528_17090	0	CP053811.1	695807	697495	-	cds	0
C528_17095	0	CP053811.1	697728	698222	+	cds	0
C528_17100	0	CP053811.1	698249	698569	+	cds	0
C528_17105	0	CP053811.1	698566	701055	+	cds	0
C528_17110	0	CP053811.1	701122	701577	+	cds	0
C528_17115	0	CP053811.1	701595	702170	+	cds	0
C528_17120	0	CP053811.1	702182	702310	+	cds	0
C528_17125	0	CP053811.1	702352	703620	-	cds	0
C528_17130	0	CP053811.1	703806	704432	+	cds	0
C528_17135	0	CP053811.1	704435	706018	+	cds	0
C528_17140	0	CP053811.1	706086	707396	+	cds	0
C528_17145	0	CP053811.1	707509	708543	+	cds	0
C528_17150	0	CP053811.1	708653	710749	+	cds	0
C528_17155	0	CP053811.1	710761	711816	+	cds	0
C528_17160	0	CP053811.1	711902	713677	-	cds	0
C528_17165	0	CP053811.1	713735	714082	-	cds	0
C528_17170	0	CP053811.1	714112	715317	-	cds	0
C528_17175	0	CP053811.1	715330	716070	-	cds	0
C528_17180	0	CP053811.1	716741	717643	-	cds	0
C528_17185	0	CP053811.1	717647	719485	-	cds	0
C528_17190	0	CP053811.1	719556	720011	-	cds	0
C528_17195	0	CP053811.1	720088	720759	-	cds	0
C528_17200	0	CP053811.1	721163	723046	+	cds	0
C528_17205	0	CP053811.1	723348	724571	+	cds	0
C528_17210	0	CP053811.1	724694	727849	-	cds	0
C528_17215	2	CP053811.1	728522	729670	+	cds	348699351419206
C528_17220	0	CP053811.1	729809	730426	+	cds	0
C528_17225	0	CP053811.1	730423	731685	-	cds	0
C528_17230	0	CP053811.1	731660	734029	-	cds	0
C528_17235	0	CP053811.1	734026	735318	-	cds	0
C528_17240	0	CP053811.1	735594	736973	+	cds	0
C528_17245	0	CP053811.1	737095	738555	+	cds	0
C528_17250	0	CP053811.1	738675	741629	-	cds	0
C528_17255	0	CP053811.1	741717	742709	+	cds	0
C528_17260	0	CP053811.1	742764	743219	+	cds	0
C528_17265	0	CP053811.1	743288	743908	-	cds	0
C528_17270	0	CP053811.1	744213	744590	+	cds	0
C528_17275	0	CP053811.1	744796	746895	-	cds	0
C528_17280	0	CP053811.1	747046	749223	+	cds	0
C528_17285	0	CP053811.1	749233	750180	-	cds	0
C528_17290	0	CP053811.1	750177	750722	-	cds	0
C528_17295	0	CP053811.1	750967	751191	+	cds	0
C528_17300	0	CP053811.1	751248	751538	+	cds	0
C528_17305	0	CP053811.1	751625	752878	+	cds	0
C528_17310	0	CP053811.1	752975	754075	-	cds	0
C528_17315	0	CP053811.1	754089	754784	-	cds	0
C528_17320	0	CP053811.1	754788	755546	-	cds	0
C528_17325	0	CP053811.1	755557	757011	-	cds	0
C528_17330	0	CP053811.1	757758	758204	-	cds	0
C528_17335	0	CP053811.1	758275	760563	-	cds	0
C528_17340	0	CP053811.1	760560	761294	-	cds	0
C528_17345	0	CP053811.1	761638	761943	-	cds	0
C528_17350	0	CP053811.1	762152	762550	+	cds	0
C528_17355	0	CP053811.1	762791	763312	+	cds	0
C528_17360	0	CP053811.1	763683	764657	+	cds	0
C528_17365	0	CP053811.1	764814	765785	+	cds	0
C528_17370	0	CP053811.1	765885	767870	+	cds	0
C528_17375	0	CP053811.1	767875	769140	+	cds	0
C528_17380	0	CP053811.1	769261	770901	+	cds	0
C528_17385	0	CP053811.1	770867	775450	+	cds	0
C528_17390	0	CP053811.1	775525	787428	+	cds	0
C528_17395	0	CP053811.1	787415	788515	+	cds	0
C528_17400	0	CP053811.1	788512	789384	+	cds	0
C528_17405	0	CP053811.1	789377	790771	+	cds	0
C528_17410	0	CP053811.1	790768	792423	+	cds	0
C528_17415	0	CP053811.1	792508	794136	-	cds	0
C528_17420	0	CP053811.1	794433	795044	+	cds	0
C528_17425	0	CP053811.1	795063	796535	+	cds	0
C528_17430	0	CP053811.1	796569	798284	+	cds	0
C528_17435	0	CP053811.1	798427	800115	-	cds	0
C528_17440	0	CP053811.1	800108	801760	-	cds	0
C528_17445	0	CP053811.1	802030	802695	+	cds	0
C528_17450	0	CP053811.1	802687	805260	-	cds	0
C528_17455	0	CP053811.1	805278	806372	-	cds	0
C528_17460	0	CP053811.1	806584	807744	-	cds	0
C528_17465	0	CP053811.1	807846	808151	-	cds	0
C528_17470	0	CP053811.1	808151	808801	-	cds	0
C528_17475	0	CP053811.1	808843	809040	-	cds	0
C528_17480	0	CP053811.1	809228	809548	+	cds	0
C528_17485	0	CP053811.1	809548	809697	+	cds	0
C528_17490	0	CP053811.1	809961	810212	+	cds	0
C528_17495	0	CP053811.1	810313	811830	-	cds	0
C528_17500	0	CP053811.1	811960	812814	-	cds	0
C528_17505	0	CP053811.1	813469	815112	+	cds	0
C528_17510	0	CP053811.1	815109	816419	+	cds	0
C528_17515	0	CP053811.1	816416	817657	+	cds	0
C528_17520	0	CP053811.1	817798	818886	-	cds	0
C528_17525	0	CP053811.1	819055	819489	+	cds	0
C528_17530	0	CP053811.1	819678	820832	+	cds	0
C528_17535	0	CP053811.1	820959	821747	+	cds	0
C528_17550	0	CP053811.1	822149	822817	-	cds	0
C528_17555	0	CP053811.1	822814	823503	-	cds	0
C528_17560	0	CP053811.1	823505	824236	-	cds	0
C528_17565	0	CP053811.1	824310	825053	-	cds	0
C528_17575	0	CP053811.1	825630	827075	-	cds	0
C528_17580	0	CP053811.1	827084	828742	-	cds	0
C528_17585	0	CP053811.1	829095	829610	+	cds	0
C528_17590	0	CP053811.1	829619	830626	+	cds	0
C528_17595	0	CP053811.1	830755	831063	+	cds	0
C528_17600	0	CP053811.1	831167	831901	+	cds	0
C528_17605	0	CP053811.1	832001	833269	-	cds	0
C528_17610	0	CP053811.1	833306	833887	-	cds	0
C528_17615	0	CP053811.1	833924	834043	-	cds	0
C528_17620	0	CP053811.1	834407	835609	+	cds	0
C528_17625	0	CP053811.1	835838	837259	+	cds	0
C528_17630	0	CP053811.1	837350	838366	-	cds	0
C528_17635	0	CP053811.1	838686	839426	+	cds	0
C528_17640	0	CP053811.1	839430	840140	+	cds	0
C528_17645	0	CP053811.1	840225	841154	+	cds	0
C528_17650	0	CP053811.1	841221	842654	-	cds	0
C528_17655	0	CP053811.1	842763	843929	-	cds	0
C528_17660	2	CP053811.1	844319	846766	-	cds	348699351419206
C528_17665	0	CP053811.1	846763	847440	-	cds	0
C528_17670	0	CP053811.1	847541	848038	+	cds	0
C528_17675	0	CP053811.1	848128	849321	+	cds	0
C528_17680	0	CP053811.1	849490	851373	+	cds	0
C528_17685	0	CP053811.1	851499	853148	+	cds	0
C528_17690	0	CP053811.1	853306	853935	-	cds	0
C528_17695	0	CP053811.1	854171	854758	+	cds	0
C528_17700	0	CP053811.1	854838	854966	+	cds	0
C528_17705	0	CP053811.1	855019	855240	+	cds	0
C528_17710	0	CP053811.1	855436	856116	-	cds	0
C528_17715	0	CP053811.1	856255	856761	-	cds	0
C528_17720	0	CP053811.1	857083	857565	+	cds	0
C528_17725	0	CP053811.1	857684	858988	+	cds	0
C528_17730	0	CP053811.1	859083	861047	-	cds	0
C528_17735	0	CP053811.1	861138	862130	-	cds	0
C528_17740	0	CP053811.1	862274	864205	-	cds	0
C528_17745	0	CP053811.1	864579	866615	+	cds	0
C528_17750	0	CP053811.1	866710	867063	-	cds	0
C528_17755	0	CP053811.1	867270	868106	+	cds	0
C528_17760	0	CP053811.1	868252	868923	-	cds	0
C528_17765	0	CP053811.1	869218	870768	-	cds	0
C528_17770	0	CP053811.1	871262	872719	+	cds	0
C528_17775	0	CP053811.1	873040	874467	+	cds	0
C528_17780	0	CP053811.1	874502	876007	+	cds	0
C528_17785	0	CP053811.1	876195	877124	-	cds	0
C528_17790	0	CP053811.1	877125	879089	-	cds	0
C528_17795	0	CP053811.1	879482	880042	+	cds	0
C528_17800	0	CP053811.1	880045	881391	+	cds	0
C528_17805	0	CP053811.1	881593	881883	+	cds	0
C528_17810	2	CP053811.1	881912	883504	+	cds	348699351419206
C528_17815	0	CP053811.1	883537	883743	+	cds	0
C528_17820	0	CP053811.1	883824	885245	-	cds	0
C528_17825	0	CP053811.1	885245	885661	-	cds	0
C528_17830	0	CP053811.1	885697	886962	-	cds	0
C528_17835	0	CP053811.1	886986	887528	-	cds	0
C528_17845	0	CP053811.1	888208	888537	-	cds	0
C528_17850	0	CP053811.1	888527	889321	-	cds	0
C528_17855	0	CP053811.1	889555	891534	+	cds	0
C528_17860	0	CP053811.1	891665	892582	+	cds	0
C528_17865	0	CP053811.1	892590	892778	+	cds	0
C528_17870	0	CP053811.1	893082	893660	-	cds	0
C528_17875	0	CP053811.1	893856	894734	+	cds	0
C528_17880	0	CP053811.1	894928	895824	+	cds	0
C528_17885	0	CP053811.1	895856	896803	-	cds	0
C528_17890	0	CP053811.1	896880	897452	-	cds	0
C528_17895	0	CP053811.1	897596	898909	-	cds	0
C528_17900	0	CP053811.1	899064	899468	-	cds	0
C528_17905	0	CP053811.1	900360	900845	+	cds	0
C528_17910	0	CP053811.1	901545	903029	+	cds	0
C528_17915	0	CP053811.1	903330	903554	+	cds	0
C528_17920	0	CP053811.1	903603	904217	-	cds	0
C528_17925	0	CP053811.1	904499	904804	-	cds	0
C528_17930	0	CP053811.1	904813	906132	-	cds	0
C528_17935	0	CP053811.1	906354	906854	+	cds	0
C528_17940	0	CP053811.1	906877	907599	+	cds	0
C528_17945	0	CP053811.1	907642	908622	-	cds	0
C528_17950	0	CP053811.1	908753	921175	-	cds	0
C528_17955	0	CP053811.1	921437	922222	-	cds	0
C528_17960	0	CP053811.1	922382	923461	-	cds	0
C528_17965	0	CP053811.1	923462	924706	-	cds	0
C528_17970	0	CP053811.1	924711	925454	-	cds	0
C528_17975	0	CP053811.1	925447	926706	-	cds	0
C528_17980	0	CP053811.1	926694	927377	-	cds	0
C528_17985	0	CP053811.1	927386	928057	-	cds	0
C528_17990	0	CP053811.1	928368	929291	-	cds	0
C528_17995	0	CP053811.1	929583	931655	+	cds	0
C528_18000	0	CP053811.1	932190	933428	+	cds	0
C528_18005	2	CP053811.1	933444	935831	+	cds	348699351419206
C528_18010	0	CP053811.1	936365	937645	+	cds	0
C528_18015	0	CP053811.1	937755	939584	-	cds	0
C528_18020	0	CP053811.1	940005	940658	-	cds	0
C528_18025	0	CP053811.1	940899	941135	+	cds	0
C528_18030	0	CP053811.1	941201	941365	+	cds	0
C528_18035	0	CP053811.1	941612	942562	+	cds	0
C528_18040	0	CP053811.1	942659	944875	-	cds	0
C528_18045	0	CP053811.1	945187	945399	-	cds	0
C528_18050	0	CP053811.1	946209	946412	+	cds	0
C528_18055	0	CP053811.1	946629	947951	-	cds	0
C528_18060	0	CP053811.1	948033	948992	-	cds	0
C528_18065	0	CP053811.1	949242	950186	+	cds	0
C528_18070	0	CP053811.1	950486	951562	+	cds	0
C528_18075	0	CP053811.1	952080	953945	+	cds	0
C528_18080	0	CP053811.1	954051	954866	-	cds	0
C528_18085	0	CP053811.1	954860	955126	-	cds	0
C528_18090	0	CP053811.1	955167	956081	+	cds	0
C528_18095	0	CP053811.1	956199	957596	-	cds	0
C528_18100	0	CP053811.1	957580	958254	-	cds	0
C528_18105	0	CP053811.1	958420	958917	+	cds	0
C528_18110	0	CP053811.1	959194	959970	-	cds	0
C528_18115	0	CP053811.1	960078	960410	-	cds	0
C528_18120	0	CP053811.1	960598	960735	-	cds	0
C528_18125	0	CP053811.1	960779	960970	+	cds	0
C528_18130	0	CP053811.1	961083	961397	+	cds	0
C528_18135	0	CP053811.1	961374	961490	-	cds	0
C528_18140	0	CP053811.1	961764	964340	+	cds	0
C528_18145	0	CP053811.1	964719	965324	-	cds	0
C528_18150	0	CP053811.1	965460	966353	+	cds	0
C528_18155	0	CP053811.1	966593	967624	-	cds	0
C528_18160	0	CP053811.1	967627	968820	-	cds	0
C528_18165	0	CP053811.1	969009	969158	+	cds	0
C528_18170	0	CP053811.1	969139	969999	+	cds	0
C528_18175	0	CP053811.1	970019	970738	+	cds	0
C528_18180	0	CP053811.1	970838	971776	+	cds	0
C528_18185	0	CP053811.1	971770	972153	+	cds	0
C528_18190	0	CP053811.1	972235	973647	-	cds	0
C528_18195	0	CP053811.1	973759	974106	-	cds	0
C528_18200	0	CP053811.1	974263	974646	-	cds	0
C528_18205	0	CP053811.1	974723	975469	-	cds	0
C528_18210	0	CP053811.1	975694	978582	+	cds	0
C528_18215	2	CP053811.1	978929	980431	+	cds	348699351419206
C528_18220	0	CP053811.1	980428	981144	+	cds	0
C528_18225	0	CP053811.1	981158	982606	+	cds	0
C528_18230	0	CP053811.1	982762	982899	+	cds	0
C528_18235	0	CP053811.1	983213	984076	+	cds	0
C528_18240	0	CP053811.1	984070	984699	+	cds	0
C528_18245	0	CP053811.1	984733	985569	-	cds	0
C528_18250	0	CP053811.1	985705	986838	-	cds	0
C528_18255	0	CP053811.1	986857	988209	-	cds	0
C528_18260	0	CP053811.1	988368	989507	-	cds	0
C528_18265	0	CP053811.1	989647	991383	-	cds	0
C528_18270	0	CP053811.1	991634	992164	-	cds	0
C528_18275	0	CP053811.1	992189	992692	-	cds	0
C528_18280	0	CP053811.1	992716	994077	-	cds	0
C528_18285	0	CP053811.1	994355	995089	+	cds	0
C528_18290	0	CP053811.1	995089	995775	+	cds	0
C528_18295	0	CP053811.1	995772	996188	+	cds	0
C528_18300	0	CP053811.1	996199	996891	+	cds	0
C528_18305	0	CP053811.1	997043	998074	+	cds	0
C528_18310	0	CP053811.1	998074	998853	+	cds	0
C528_18315	0	CP053811.1	998987	999448	-	cds	0
C528_18320	0	CP053811.1	999971	1000273	+	cds	0
C528_18325	0	CP053811.1	1000476	1001075	+	cds	0
C528_18330	0	CP053811.1	1001136	1002254	-	cds	0
C528_18335	0	CP053811.1	1002420	1003028	+	cds	0
C528_18340	0	CP053811.1	1003175	1005049	+	cds	0
C528_18345	0	CP053811.1	1005112	1006929	-	cds	0
C528_18350	0	CP053811.1	1007170	1008198	+	cds	0
C528_18355	0	CP053811.1	1008248	1009381	-	cds	0
C528_18360	0	CP053811.1	1009495	1010430	-	cds	0
C528_18365	0	CP053811.1	1010572	1011546	+	cds	0
C528_18370	0	CP053811.1	1011533	1012921	-	cds	0
C528_18375	0	CP053811.1	1013270	1013482	+	cds	0
C528_18380	0	CP053811.1	1014135	1014407	+	cds	0
C528_18385	0	CP053811.1	1014622	1015557	+	cds	0
C528_18390	0	CP053811.1	1015546	1016271	-	cds	0
C528_18395	0	CP053811.1	1016437	1017336	+	cds	0
C528_18400	0	CP053811.1	1017494	1018420	+	cds	0
C528_18405	0	CP053811.1	1018572	1019333	+	cds	0
C528_18410	0	CP053811.1	1019497	1019985	+	cds	0
C528_18415	0	CP053811.1	1020096	1020347	+	cds	0
C528_18425	0	CP053811.1	1020670	1021560	-	cds	0
C528_18430	0	CP053811.1	1021572	1023146	-	cds	0
C528_18435	0	CP053811.1	1023221	1024402	-	cds	0
C528_18440	0	CP053811.1	1025075	1026196	+	cds	0
C528_18445	0	CP053811.1	1026419	1026940	+	cds	0
C528_18450	0	CP053811.1	1026945	1027190	+	cds	0
C528_18455	0	CP053811.1	1027328	1027936	-	cds	0
C528_18460	0	CP053811.1	1028152	1028472	+	cds	0
C528_18465	0	CP053811.1	1028639	1029313	-	cds	0
C528_18470	0	CP053811.1	1029956	1030234	-	cds	0
C528_18475	2	CP053811.1	1030454	1031329	+	cds	348699351419206
C528_18480	2	CP053811.1	1031405	1031932	-	cds	348699351419206
C528_18485	0	CP053811.1	1032104	1033120	+	cds	0
C528_18490	0	CP053811.1	1033239	1033817	-	cds	0
C528_18495	0	CP053811.1	1034050	1035483	+	cds	0
C528_18505	0	CP053811.1	1035763	1037136	-	cds	0
C528_18510	0	CP053811.1	1037478	1038086	+	cds	0
C528_18515	0	CP053811.1	1038376	1039584	+	cds	0
C528_18520	0	CP053811.1	1039609	1040532	-	cds	0
C528_18525	0	CP053811.1	1040633	1041538	+	cds	0
C528_18530	0	CP053811.1	1041705	1042880	+	cds	0
C528_18535	0	CP053811.1	1042883	1043164	-	cds	0
C528_18540	0	CP053811.1	1043354	1044202	+	cds	0
C528_18545	0	CP053811.1	1044340	1044627	-	cds	0
C528_18555	0	CP053811.1	1045166	1045606	+	cds	0
C528_18560	0	CP053811.1	1045615	1046892	-	cds	0
C528_18565	0	CP053811.1	1046976	1047143	+	cds	0
C528_18570	0	CP053811.1	1047183	1048811	-	cds	0
C528_18575	0	CP053811.1	1049083	1051443	-	cds	0
C528_18580	0	CP053811.1	1051647	1052141	+	cds	0
C528_18585	0	CP053811.1	1052170	1053789	+	cds	0
C528_18590	0	CP053811.1	1053956	1054687	-	cds	0
C528_18595	0	CP053811.1	1054707	1056254	-	cds	0
C528_18600	0	CP053811.1	1056416	1057159	-	cds	0
C528_18605	0	CP053811.1	1057313	1058212	-	cds	0
C528_18610	0	CP053811.1	1058418	1060112	+	cds	0
C528_18615	0	CP053811.1	1060235	1061371	+	cds	0
C528_18620	0	CP053811.1	1061469	1064348	+	cds	0
C528_18625	0	CP053811.1	1064432	1065259	-	cds	0
C528_18630	0	CP053811.1	1065439	1067811	+	cds	0
C528_18635	0	CP053811.1	1067994	1069550	+	cds	0
C528_18640	0	CP053811.1	1069916	1071244	+	cds	0
C528_18645	0	CP053811.1	1071287	1072096	-	cds	0
C528_18650	0	CP053811.1	1072183	1072425	+	cds	0
C528_18655	0	CP053811.1	1072488	1073180	+	cds	0
C528_18660	0	CP053811.1	1073287	1074534	-	cds	0
C528_18665	0	CP053811.1	1074710	1075681	-	cds	0
C528_18670	0	CP053811.1	1076047	1077906	+	cds	0
C528_18675	0	CP053811.1	1078058	1078762	+	cds	0
C528_18680	0	CP053811.1	1078850	1079893	-	cds	0
C528_18685	0	CP053811.1	1080043	1080618	+	cds	0
C528_18690	0	CP053811.1	1080690	1081319	-	cds	0
C528_18695	0	CP053811.1	1081523	1082353	+	cds	0
C528_18700	0	CP053811.1	1082523	1083242	+	cds	0
C528_18705	0	CP053811.1	1083239	1083556	+	cds	0
C528_18710	0	CP053811.1	1083608	1084222	-	cds	0
C528_18715	0	CP053811.1	1084338	1084796	-	cds	0
C528_18720	0	CP053811.1	1084908	1085330	+	cds	0
C528_18725	0	CP053811.1	1085586	1086581	+	cds	0
C528_18730	0	CP053811.1	1086781	1087638	+	cds	0
C528_18735	0	CP053811.1	1087686	1088303	+	cds	0
C528_18745	0	CP053811.1	1088517	1088984	-	cds	0
C528_18750	0	CP053811.1	1088981	1089712	-	cds	0
C528_18755	0	CP053811.1	1090105	1091538	+	cds	0
C528_18760	0	CP053811.1	1091604	1092005	-	cds	0
C528_18765	0	CP053811.1	1092016	1092489	-	cds	0
C528_18770	0	CP053811.1	1092490	1093848	-	cds	0
C528_18775	0	CP053811.1	1094107	1094550	+	cds	0
C528_18780	0	CP053811.1	1094642	1095526	-	cds	0
C528_18785	2	CP053811.1	1095677	1096036	+	cds	348699351419206
C528_18790	2	CP053811.1	1096115	1098106	+	cds	348699351419206
C528_18795	0	CP053811.1	1098251	1098502	-	cds	0
C528_18800	0	CP053811.1	1098867	1099667	+	cds	0
C528_18805	0	CP053811.1	1099798	1100955	-	cds	0
C528_18810	0	CP053811.1	1101108	1101944	-	cds	0
C528_18815	0	CP053811.1	1102149	1103333	-	cds	0
C528_18820	0	CP053811.1	1103771	1105735	+	cds	0
C528_18825	0	CP053811.1	1105870	1106121	+	cds	0
C528_18830	0	CP053811.1	1106582	1108213	+	cds	0
C528_18835	0	CP053811.1	1108328	1108735	-	cds	0
C528_18840	0	CP053811.1	1109003	1110379	-	cds	0
C528_18845	0	CP053811.1	1110388	1112367	-	cds	0
C528_18850	0	CP053811.1	1112619	1114040	+	cds	0
C528_18855	0	CP053811.1	1114195	1114443	+	cds	0
C528_18860	0	CP053811.1	1114537	1115589	-	cds	0
C528_18865	0	CP053811.1	1115891	1116610	+	cds	0
C528_18870	0	CP053811.1	1116610	1117407	+	cds	0
C528_18875	0	CP053811.1	1117443	1118279	+	cds	0
C528_18880	0	CP053811.1	1118280	1119176	+	cds	0
C528_18885	0	CP053811.1	1119289	1120992	+	cds	0
C528_18895	0	CP053811.1	1121540	1123489	+	cds	0
C528_18900	0	CP053811.1	1123590	1124744	+	cds	0
C528_18905	0	CP053811.1	1124883	1125413	+	cds	0
C528_18910	0	CP053811.1	1125529	1126464	+	cds	0
C528_18915	0	CP053811.1	1126551	1127405	-	cds	0
C528_18920	0	CP053811.1	1127620	1128486	+	cds	0
C528_18925	0	CP053811.1	1128483	1128914	-	cds	0
C528_18930	0	CP053811.1	1128990	1129712	-	cds	0
C528_18935	0	CP053811.1	1129889	1130284	-	cds	0
C528_18940	0	CP053811.1	1130411	1131049	-	cds	0
C528_18945	0	CP053811.1	1131182	1132072	+	cds	0
C528_18950	0	CP053811.1	1132115	1134427	-	cds	0
C528_18955	0	CP053811.1	1134821	1135540	-	cds	0
C528_18960	0	CP053811.1	1135687	1136592	+	cds	0
C528_18965	0	CP053811.1	1136698	1137303	+	cds	0
C528_18970	0	CP053811.1	1137369	1138025	-	cds	0
C528_18975	0	CP053811.1	1138485	1139804	-	cds	0
C528_18980	0	CP053811.1	1139872	1142034	-	cds	0
C528_18985	0	CP053811.1	1143118	1143792	+	cds	0
C528_18990	0	CP053811.1	1143846	1146176	-	cds	0
C528_18995	0	CP053811.1	1146345	1147124	+	cds	0
C528_19000	0	CP053811.1	1147124	1148299	+	cds	0
C528_19005	0	CP053811.1	1148421	1149863	-	cds	0
C528_19010	0	CP053811.1	1150039	1150521	-	cds	0
C528_19015	0	CP053811.1	1150719	1151447	-	cds	0
C528_19020	0	CP053811.1	1151455	1152609	-	cds	0
C528_19025	0	CP053811.1	1152982	1153203	-	cds	0
C528_19030	0	CP053811.1	1153387	1154877	-	cds	0
C528_19035	0	CP053811.1	1154950	1155648	-	cds	0
C528_19040	0	CP053811.1	1155670	1157970	-	cds	0
C528_19045	0	CP053811.1	1158062	1158790	-	cds	0
C528_19050	0	CP053811.1	1159128	1159991	-	cds	0
C528_19055	0	CP053811.1	1160383	1161489	+	cds	0
C528_19060	0	CP053811.1	1161649	1163466	+	cds	0
C528_19070	0	CP053811.1	1163785	1164525	+	cds	0
C528_19075	0	CP053811.1	1164554	1165189	-	cds	0
C528_19080	0	CP053811.1	1165413	1166804	+	cds	0
C528_19085	0	CP053811.1	1166813	1167475	+	cds	0
C528_19090	0	CP053811.1	1167481	1169391	+	cds	0
C528_19095	0	CP053811.1	1169406	1171520	+	cds	0
C528_19100	0	CP053811.1	1171655	1173325	-	cds	0
C528_19105	0	CP053811.1	1173584	1175290	-	cds	0
C528_19110	0	CP053811.1	1175313	1175612	-	cds	0
C528_19115	0	CP053811.1	1175622	1176776	-	cds	0
C528_19120	0	CP053811.1	1176819	1177859	-	cds	0
C528_19125	0	CP053811.1	1177856	1178509	-	cds	0
C528_19130	0	CP053811.1	1178496	1179326	-	cds	0
C528_19135	0	CP053811.1	1179341	1181377	-	cds	0
C528_19140	0	CP053811.1	1181391	1181852	-	cds	0
C528_19145	0	CP053811.1	1181849	1182376	-	cds	0
C528_19150	0	CP053811.1	1182385	1184535	-	cds	0
C528_19155	0	CP053811.1	1184595	1184954	-	cds	0
C528_19160	0	CP053811.1	1184965	1185234	-	cds	0
C528_19165	0	CP053811.1	1185503	1187035	+	cds	0
C528_19170	0	CP053811.1	1187028	1187984	+	cds	0
C528_19175	0	CP053811.1	1187986	1188777	+	cds	0
C528_19180	0	CP053811.1	1188774	1190156	+	cds	0
C528_19185	0	CP053811.1	1190424	1192067	+	cds	0
C528_19190	0	CP053811.1	1192219	1193562	-	cds	0
C528_19195	0	CP053811.1	1193624	1194280	-	cds	0
C528_19200	0	CP053811.1	1194285	1194917	-	cds	0
C528_19205	0	CP053811.1	1194945	1195742	-	cds	0
C528_19210	0	CP053811.1	1195752	1196435	-	cds	0
C528_19215	0	CP053811.1	1196478	1198001	-	cds	0
C528_19220	0	CP053811.1	1198012	1198614	-	cds	0
C528_19225	0	CP053811.1	1198788	1200914	-	cds	0
C528_19230	0	CP053811.1	1201042	1202073	+	cds	0
C528_19235	0	CP053812.1	1	516	+	cds	0
C528_19240	0	CP053812.1	597	1046	+	cds	0
C528_19245	0	CP053812.1	1049	1432	+	cds	0
C528_19250	0	CP053812.1	1445	1753	+	cds	0
C528_19255	0	CP053812.1	1945	6159	+	cds	0
C528_19260	0	CP053812.1	6553	7089	+	cds	0
C528_19265	0	CP053812.1	7109	8467	+	cds	0
C528_19270	0	CP053812.1	8464	8601	+	cds	0
C528_19275	0	CP053812.1	8601	9689	+	cds	0
C528_19280	0	CP053812.1	9884	14200	+	cds	0
C528_19285	0	CP053812.1	14703	15578	+	cds	0
C528_19290	0	CP053812.1	15665	19417	+	cds	0
C528_19295	0	CP053812.1	19377	21812	+	cds	0
C528_19300	0	CP053812.1	22263	23126	-	cds	0
C528_19305	0	CP053812.1	23316	25280	+	cds	0
C528_19310	0	CP053812.1	25704	26045	+	cds	0
C528_19315	0	CP053812.1	26403	26612	+	cds	0
C528_19320	0	CP053812.1	27175	27789	+	cds	0
C528_19325	0	CP053812.1	27919	28104	+	cds	0
C528_19330	0	CP053812.1	28114	28368	+	cds	0
C528_19335	0	CP053812.1	28481	29248	+	cds	0
C528_19340	0	CP053812.1	29363	30538	+	cds	0
C528_19345	0	CP053812.1	31003	32469	+	cds	0
C528_19350	0	CP053812.1	32566	34635	+	cds	0
C528_19355	0	CP053812.1	34750	35013	+	cds	0
C528_19360	0	CP053812.1	35127	36290	+	cds	0
C528_19365	0	CP053812.1	36381	36560	+	cds	0
C528_19370	0	CP053812.1	36630	36962	+	cds	0
C528_19375	0	CP053812.1	37444	37662	+	cds	0
C528_19380	0	CP053812.1	37655	38464	+	cds	0
C528_19385	0	CP053812.1	38475	38705	+	cds	0
C528_19390	0	CP053812.1	38804	39532	+	cds	0
C528_19395	0	CP053812.1	39675	39998	+	cds	0
C528_19400	0	CP053812.1	40073	40354	+	cds	0
C528_19405	0	CP053812.1	40347	40856	+	cds	0
C528_19410	0	CP053812.1	41372	41650	+	cds	0
C528_19415	0	CP053812.1	41740	42048	+	cds	0
C528_19420	0	CP053812.1	42122	42730	+	cds	0
C528_19425	0	CP053812.1	42815	43417	+	cds	0
C528_19430	0	CP053812.1	43506	44144	+	cds	0
C528_19435	0	CP053812.1	44169	44561	+	cds	0
C528_19440	0	CP053812.1	44649	45215	+	cds	0
C528_19445	0	CP053812.1	45284	46120	+	cds	0
C528_19450	0	CP053812.1	46195	46665	+	cds	0
C528_19455	0	CP053812.1	46787	47227	+	cds	0
C528_19460	0	CP053812.1	47320	48309	+	cds	0
C528_19465	0	CP053812.1	48335	48502	+	cds	0
C528_19470	0	CP053812.1	48586	48771	+	cds	0
C528_19475	0	CP053812.1	48903	49310	+	cds	0
C528_19480	0	CP053812.1	49399	49677	+	cds	0
C528_19485	0	CP053812.1	49754	50497	-	cds	0
C528_19490	0	CP053812.1	50547	50798	+	cds	0
C528_19495	0	CP053812.1	50837	51358	-	cds	0
C528_19500	0	CP053812.1	51394	52557	-	cds	0
C528_19505	0	CP053812.1	52571	52849	-	cds	0
C528_19510	0	CP053812.1	52899	53993	-	cds	0
C528_19515	0	CP053812.1	54252	54926	-	cds	0
C528_19520	0	CP053812.1	55007	55687	-	cds	0
C528_19525	0	CP053812.1	55964	56740	+	cds	0
C528_19530	0	CP053812.1	57310	57804	+	cds	0
C528_19535	0	CP053812.1	57903	58178	+	cds	0
C528_19540	0	CP053812.1	58240	58614	-	cds	0
C528_19545	0	CP053812.1	58649	58765	-	cds	0
C528_19550	0	CP053812.1	59060	60442	+	cds	0
C528_19555	0	CP053812.1	60516	61595	-	cds	0
C528_19560	0	CP053812.1	61645	62223	-	cds	0
C528_19565	0	CP053812.1	62572	63039	-	cds	0
C528_19570	0	CP053812.1	63121	63399	-	cds	0
C528_19575	0	CP053812.1	63402	63689	-	cds	0
C528_19580	0	CP053812.1	63964	64266	+	cds	0
C528_19585	0	CP053812.1	64277	64822	+	cds	0
C528_19590	0	CP053812.1	64922	65407	-	cds	0
C528_19595	0	CP053812.1	65397	65789	-	cds	0
C528_19600	0	CP053812.1	65877	66521	+	cds	0
C528_19605	0	CP053812.1	66521	67012	+	cds	0
C528_19610	0	CP053812.1	67015	67452	+	cds	0
C528_19615	0	CP053812.1	67496	68104	-	cds	0
C528_19620	0	CP053812.1	68101	68490	-	cds	0
C528_19625	0	CP053812.1	68602	68769	-	cds	0
C528_19630	0	CP053812.1	68960	70504	-	cds	0
C528_19635	0	CP053812.1	70666	71973	-	cds	0
C528_19640	0	CP053812.1	72164	72613	+	cds	0
C528_19645	0	CP053812.1	72903	73535	+	cds	0
C528_19650	0	CP053812.1	73522	73677	+	cds	0
C528_19655	0	CP053812.1	73743	75287	-	cds	0
C528_19660	0	CP053812.1	75458	76426	+	cds	0
C528_19665	0	CP053812.1	76392	77231	+	cds	0
C528_19670	0	CP053812.1	77179	77643	+	cds	0
C528_19675	0	CP053812.1	77687	78118	-	cds	0
C528_19680	0	CP053812.1	78239	79111	+	cds	0
C528_19685	0	CP053812.1	79122	80378	-	cds	0
C528_19690	0	CP053812.1	80380	80781	-	cds	0
C528_19695	0	CP053812.1	81037	82110	+	cds	0
C528_19700	0	CP053812.1	82208	83803	+	cds	0
C528_19705	0	CP053812.1	84910	86079	-	cds	0
C528_19710	0	CP053812.1	86219	87163	-	cds	0
C528_19715	0	CP053812.1	87175	87612	-	cds	0
C528_19720	0	CP053812.1	87613	88302	-	cds	0
C528_19725	0	CP053812.1	88373	89065	-	cds	0
C528_19730	0	CP053812.1	89075	89464	-	cds	0
C528_19735	0	CP053812.1	90258	91028	+	cds	0
C528_19740	0	CP053812.1	91132	94146	-	cds	0
C528_19745	0	CP053812.1	94194	94625	-	cds	0
C528_19750	0	CP053812.1	94618	95691	-	cds	0
C528_19755	0	CP053812.1	95709	96005	-	cds	0
C528_19760	0	CP053812.1	95992	96249	-	cds	0
C528_19765	0	CP053812.1	96505	97110	+	cds	0
C528_19770	0	CP053812.1	97587	98471	+	cds	0
C528_19775	0	CP053812.1	98567	99406	-	cds	0
C528_19780	0	CP053812.1	99508	99753	+	cds	0
C528_19785	0	CP053812.1	100065	100712	-	cds	0
C528_19790	0	CP053812.1	100931	101686	-	cds	0
C528_19795	0	CP053812.1	101736	102044	-	cds	0
C528_19800	0	CP053812.1	102166	102666	-	cds	0
C528_19805	0	CP053812.1	102678	103091	-	cds	0
C528_19810	0	CP053812.1	103455	103772	-	cds	0
C528_19815	0	CP053812.1	103788	104657	-	cds	0
C528_19820	0	CP053812.1	104667	105221	-	cds	0
C528_19825	0	CP053812.1	105324	105626	-	cds	0
C528_19830	0	CP053812.1	105641	105892	-	cds	0
C528_19835	0	CP053812.1	106006	106581	+	cds	0
C528_19840	0	CP053812.1	106591	107058	+	cds	0
C528_19845	0	CP053812.1	107066	107503	+	cds	0
C528_19850	0	CP053812.1	107515	108651	-	cds	0
C528_19855	0	CP053812.1	108982	109080	+	cds	0
C528_19860	0	CP053812.1	109160	110095	+	cds	0
C528_19865	0	CP053812.1	110151	110690	-	cds	0
C528_19870	0	CP053812.1	110684	111796	-	cds	0
C528_19875	0	CP053812.1	111839	112333	-	cds	0
C528_19880	0	CP053812.1	112330	112671	-	cds	0
C528_19885	0	CP053812.1	112664	112948	-	cds	0
C528_19890	0	CP053812.1	113233	114513	+	cds	0
C528_19895	0	CP053812.1	114605	115018	+	cds	0
C528_19900	0	CP053812.1	115127	115447	-	cds	0
C528_19905	0	CP053812.1	115517	115798	-	cds	0
C528_19910	0	CP053812.1	115800	116723	-	cds	0
C528_19915	0	CP053812.1	116805	118238	-	cds	0
C528_19920	0	CP053812.1	118477	118905	-	cds	0
C528_19925	0	CP053812.1	119103	119249	-	cds	0
C528_19930	0	CP053812.1	119945	120529	-	cds	0
C528_19935	0	CP053812.1	120880	121068	-	cds	0
C528_19940	0	CP053812.1	121268	121978	-	cds	0
C528_19945	0	CP053812.1	122795	123535	+	cds	0
attC_1_integron_01_CP053812.1	0	CP053812.1	123530	123657	+	attC	0
Cassette_1_integron_01_CP053812.1	0	CP053812.1	123658	124289	+	cassette	0
C528_19950	0	CP053812.1	123733	124278	+	cds	0
attC_2_integron_01_CP053812.1	0	CP053812.1	124290	124417	+	attC	0
Cassette_2_integron_01_CP053812.1	0	CP053812.1	124418	124871	+	cassette	0
C528_19955	1	CP053812.1	124452	124877	+	cds	174349675709603
attC_3_integron_01_CP053812.1	1	CP053812.1	124872	124997	+	attC	174349675709603
Cassette_3_integron_01_CP053812.1	0	CP053812.1	124998	128198	+	cassette	0
C528_19960	0	CP053812.1	125059	125442	-	cds	0
C528_19965	0	CP053812.1	125446	126819	-	cds	0
C528_19970	0	CP053812.1	127158	128198	+	cds	0
attC_4_integron_01_CP053812.1	0	CP053812.1	128199	128270	+	attC	0
C528_19975	0	CP053812.1	128265	128417	-	cds	0
C528_19980	0	CP053812.1	128492	129613	+	cds	0
C528_19985	0	CP053812.1	129762	131693	+	cds	0
C528_19990	0	CP053812.1	132085	132369	+	cds	0
C528_19995	0	CP053812.1	132397	134352	+	cds	0
C528_20000	0	CP053812.1	134354	137269	+	cds	0
C528_20005	0	CP053812.1	138087	138299	+	cds	0
C528_20010	0	CP053812.1	138789	139037	-	cds	0
C528_20015	0	CP053812.1	139203	139835	-	cds	0
C528_20020	0	CP053812.1	140112	140684	-	cds	0
C528_20025	0	CP053812.1	140759	141133	-	cds	0
C528_20030	0	CP053812.1	141134	141427	-	cds	0
C528_20035	0	CP053812.1	141477	143384	-	cds	0
C528_20040	0	CP053812.1	143514	144830	-	cds	0
C528_20045	0	CP053812.1	145020	145385	+	cds	0
C528_20050	0	CP053812.1	145395	145814	+	cds	0
C528_20055	0	CP053812.1	145853	146326	-	cds	0
C528_20060	0	CP053812.1	146335	146583	-	cds	0
C528_20065	0	CP053812.1	146910	148076	-	cds	0
C528_20070	0	CP053812.1	148391	148711	+	cds	0
C528_20075	0	CP053812.1	149493	149819	+	cds	0
C528_20080	0	CP053812.1	149850	150452	-	cds	0
C528_20085	0	CP053812.1	150916	151800	+	cds	0
C528_20090	0	CP053812.1	151857	152504	+	cds	0
C528_20100	0	CP053812.1	152692	152910	-	cds	0
C528_20105	0	CP053812.1	152920	154230	-	cds	0
C528_20110	0	CP053812.1	154343	158932	-	cds	0
C528_20115	0	CP053812.1	158935	160359	-	cds	0
C528_20120	0	CP053812.1	160359	161399	-	cds	0
C528_20125	0	CP053812.1	161524	161799	-	cds	0
C528_20130	0	CP053812.1	161838	162359	-	cds	0
C528_20135	0	CP053812.1	162368	162748	-	cds	0
C528_20140	0	CP053812.1	162862	164544	-	cds	0
C528_20145	0	CP053812.1	165538	166977	-	cds	0
C528_20150	0	CP053812.1	167821	168753	+	cds	0
C528_20155	0	CP053812.1	168756	170012	+	cds	0
C528_20160	0	CP053812.1	170116	170487	-	cds	0
C528_20165	0	CP053812.1	170500	171582	-	cds	0
C528_20170	0	CP053812.1	172649	173137	+	cds	0
C528_20175	0	CP053812.1	173137	173841	+	cds	0
C528_20180	0	CP053812.1	173857	176682	+	cds	0
C528_20185	0	CP053812.1	176692	178563	+	cds	0
C528_20190	0	CP053812.1	178573	179211	+	cds	0
C528_20195	0	CP053812.1	179261	180259	+	cds	0
C528_20200	0	CP053812.1	180380	180769	+	cds	0
C528_20205	0	CP053812.1	180838	181149	+	cds	0
C528_20210	0	CP053812.1	181161	181811	+	cds	0
C528_20215	0	CP053812.1	181820	183061	+	cds	0
C528_20220	0	CP053812.1	183073	184419	+	cds	0
C528_20225	0	CP053812.1	184454	184849	+	cds	0
C528_20230	0	CP053812.1	184973	185422	+	cds	0
C528_20235	0	CP053812.1	185609	186472	+	cds	0
C528_20240	0	CP053812.1	186450	187079	+	cds	0
C528_20245	0	CP053812.1	187090	189705	+	cds	0
C528_20250	0	CP053812.1	189823	190419	+	cds	0
C528_20255	0	CP053812.1	190420	191100	+	cds	0
C528_20260	0	CP053812.1	191190	191864	+	cds	0
C528_20265	0	CP053812.1	191962	192135	-	cds	0
C528_20270	0	CP053812.1	192411	192662	-	cds	0
C528_20275	0	CP053812.1	192678	193073	-	cds	0
C528_20280	0	CP053812.1	193180	193422	-	cds	0
C528_20285	0	CP053812.1	193452	193757	-	cds	0
C528_20290	0	CP053812.1	193827	194120	-	cds	0
C528_20295	0	CP053812.1	194113	194532	-	cds	0
C528_20300	0	CP053812.1	194610	195302	-	cds	0
C528_20305	0	CP053812.1	195437	195859	-	cds	0
C528_20310	0	CP053812.1	196391	197155	-	cds	0
C528_20315	0	CP053812.1	197229	197777	-	cds	0
C528_20320	0	CP053812.1	197959	198396	-	cds	0
C528_20325	0	CP053812.1	198569	199930	+	cds	0
C528_20330	0	CP053812.1	200046	200912	+	cds	0
C528_20335	0	CP053812.1	200985	201491	-	cds	0
C528_20340	0	CP053812.1	201655	201987	-	cds	0
C528_20345	0	CP053812.1	202314	202778	-	cds	0
C528_20350	0	CP053812.1	203314	204330	+	cds	0
C528_20355	0	CP053812.1	204342	205376	+	cds	0
C528_20360	0	CP053812.1	205494	206882	+	cds	0
C528_20365	0	CP053812.1	206913	208052	-	cds	0
C528_20375	0	CP053812.1	208354	209067	-	cds	0
C528_20380	0	CP053812.1	209212	209661	-	cds	0
C528_20385	0	CP053812.1	209760	210188	-	cds	0
C528_20390	0	CP053812.1	210331	210816	-	cds	0
C528_20395	0	CP053812.1	210889	213051	-	cds	0
C528_20400	0	CP053812.1	213327	213602	-	cds	0
C528_20405	0	CP053812.1	213599	214210	-	cds	0
C528_20410	0	CP053812.1	214207	214509	-	cds	0
C528_20415	0	CP053812.1	214572	214880	-	cds	0
C528_20420	0	CP053812.1	215030	215458	-	cds	0
C528_20425	0	CP053812.1	215554	216369	-	cds	0
C528_20430	0	CP053812.1	216874	218118	-	cds	0
C528_20435	0	CP053812.1	218181	220202	-	cds	0
C528_20440	0	CP053812.1	220517	220990	-	cds	0
C528_20445	0	CP053812.1	221021	221647	-	cds	0
C528_20450	0	CP053812.1	221835	222461	-	cds	0
C528_20455	0	CP053812.1	222463	223413	-	cds	0
C528_20460	0	CP053812.1	223765	224343	-	cds	0
C528_20465	0	CP053812.1	224413	224745	-	cds	0
C528_20470	0	CP053812.1	224749	225885	-	cds	0
C528_20475	0	CP053812.1	226137	227159	+	cds	0
C528_20480	0	CP053812.1	227758	228777	+	cds	0
C528_20485	0	CP053812.1	229021	230844	+	cds	0
C528_20490	0	CP053812.1	230915	231067	-	cds	0
C528_20495	0	CP053812.1	231121	232329	-	cds	0
C528_20500	0	CP053812.1	232451	232882	-	cds	0
C528_20505	0	CP053812.1	233007	234281	-	cds	0
C528_20510	0	CP053812.1	234435	234665	-	cds	0
C528_20515	0	CP053812.1	234771	235772	-	cds	0
C528_20520	0	CP053812.1	235815	236240	-	cds	0
C528_20525	0	CP053812.1	236373	236663	-	cds	0
C528_20530	0	CP053812.1	236660	237124	-	cds	0
C528_20535	0	CP053812.1	237360	237995	-	cds	0
C528_20540	0	CP053812.1	238001	238267	-	cds	0
C528_20545	0	CP053812.1	238319	238705	-	cds	0
C528_20550	0	CP053812.1	238733	239086	-	cds	0
C528_20555	0	CP053812.1	239279	239578	-	cds	0
C528_20560	0	CP053812.1	239622	240152	-	cds	0
C528_20565	0	CP053812.1	240282	241157	-	cds	0
C528_20570	0	CP053812.1	241429	242847	-	cds	0
C528_20575	0	CP053812.1	242855	243703	-	cds	0
C528_20580	0	CP053812.1	243894	245003	+	cds	0
C528_20585	0	CP053812.1	245006	245665	+	cds	0
C528_20590	0	CP053812.1	245662	246090	+	cds	0
C528_20595	0	CP053812.1	246176	246745	+	cds	0
C528_20600	0	CP053812.1	246773	247156	-	cds	0
C528_20605	0	CP053812.1	247264	247722	+	cds	0
C528_20610	0	CP053812.1	247803	248480	+	cds	0
C528_20615	0	CP053812.1	248497	248793	+	cds	0
C528_20620	0	CP053812.1	248907	249602	+	cds	0
C528_20625	0	CP053812.1	249651	250049	+	cds	0
C528_20630	0	CP053812.1	250055	250810	+	cds	0
C528_20635	0	CP053812.1	251073	251255	-	cds	0
C528_20640	0	CP053812.1	251404	251607	-	cds	0
C528_20645	0	CP053812.1	251798	251917	-	cds	0
C528_20650	0	CP053812.1	252025	253929	-	cds	0
C528_20655	0	CP053812.1	254155	254787	-	cds	0
C528_20660	0	CP053812.1	254878	255909	-	cds	0
C528_20665	0	CP053812.1	256096	256821	+	cds	0
C528_20670	0	CP053812.1	256831	257184	+	cds	0
C528_20675	0	CP053812.1	257262	259340	-	cds	0
C528_20680	0	CP053812.1	259318	260790	-	cds	0
C528_20685	0	CP053812.1	260934	262847	-	cds	0
C528_20690	0	CP053812.1	263878	265128	+	cds	0
C528_20695	0	CP053812.1	265125	265823	+	cds	0
C528_20700	0	CP053812.1	265820	266092	+	cds	0
C528_20705	0	CP053812.1	266121	266651	+	cds	0
C528_20710	0	CP053812.1	266665	267660	+	cds	0
C528_20715	0	CP053812.1	267741	272603	+	cds	0
C528_20720	0	CP053812.1	272707	273642	-	cds	0
C528_20725	0	CP053812.1	274059	274445	-	cds	0
C528_20730	0	CP053812.1	274446	276479	-	cds	0
C528_20735	0	CP053812.1	276479	279172	-	cds	0
C528_20740	0	CP053812.1	279180	280562	-	cds	0
C528_20745	0	CP053812.1	280632	281225	-	cds	0
C528_20750	0	CP053812.1	281351	281731	+	cds	0
C528_20755	0	CP053812.1	281739	282314	+	cds	0
C528_20760	0	CP053812.1	282408	283163	-	cds	0
C528_20765	0	CP053812.1	283215	284033	-	cds	0
C528_20770	0	CP053812.1	284050	284814	-	cds	0
C528_20775	0	CP053812.1	284922	286307	-	cds	0
C528_20780	0	CP053812.1	286413	286634	-	cds	0
C528_20785	0	CP053812.1	286869	287237	-	cds	0
C528_20790	0	CP053812.1	287367	287822	-	cds	0
C528_20795	0	CP053812.1	287815	288615	-	cds	0
C528_20800	0	CP053812.1	288596	289243	-	cds	0
C528_20805	0	CP053812.1	289576	289827	-	cds	0
C528_20810	0	CP053812.1	289824	290240	-	cds	0
C528_20815	0	CP053812.1	290261	290887	-	cds	0
C528_20820	0	CP053812.1	291155	291565	-	cds	0
C528_20825	0	CP053812.1	291725	296794	-	cds	0
C528_20830	0	CP053812.1	296984	297241	+	cds	0
C528_20835	0	CP053812.1	297249	297509	+	cds	0
C528_20840	0	CP053812.1	297510	297683	+	cds	0
C528_20845	0	CP053812.1	298038	298430	+	cds	0
C528_20850	0	CP053812.1	298473	299453	+	cds	0
C528_20855	0	CP053812.1	299769	300581	-	cds	0
C528_20860	0	CP053812.1	300768	301253	+	cds	0
C528_20865	0	CP053812.1	301253	301567	+	cds	0
C528_20870	0	CP053812.1	302069	302548	-	cds	0
C528_20875	0	CP053812.1	302567	304963	-	cds	0
C528_20880	0	CP053812.1	305244	305558	+	cds	0
C528_20885	0	CP053812.1	305575	306399	+	cds	0

### Sheet: SCI
Cassette	Counts
Cassette 1	1			Total number of cassettes	303
Cassette 2	20			Number of cassettes detected	281
Cassette 3	128			SCI detected (%)	0.927393
Cassette 4	0
Cassette 5	14
Cassette 6	14
Cassette 7	259
Cassette 8	497
Cassette 9	130
Cassette 10	55
Cassette 11	150
Cassette 12	36
Cassette 13	163
Cassette 14	149
Cassette 15	645
Cassette 16	46
Cassette 17	48
Cassette 18	498
Cassette 19	553
Cassette 20	715
Cassette 21	2
Cassette 22	33
Cassette 23	24
Cassette 24	0
Cassette 25	2
Cassette 26	5
Cassette 27	0
Cassette 28	5
Cassette 29	361
Cassette 30	2
Cassette 31	0
Cassette 32	112
Cassette 33	44
Cassette 34	4
Cassette 35	370
Cassette 36	258
Cassette 37	3
Cassette 38	48
Cassette 39	298
Cassette 40	346
Cassette 41	38
Cassette 42	3
Cassette 43	118
Cassette 44	701
Cassette 45	264
Cassette 46	283
Cassette 47	1025
Cassette 48	86
Cassette 49	448
Cassette 50	496
Cassette 51	28
Cassette 52	35
Cassette 53	6
Cassette 54	83
Cassette 55	1
Cassette 56	14
Cassette 57	8
Cassette 58	128
Cassette 59	394
Cassette 60	960
Cassette 61	0
Cassette 62	0
Cassette 63	111
Cassette 64	61
Cassette 65	12
Cassette 66	0
Cassette 67	165
Cassette 68	182
Cassette 69	124
Cassette 70	216
Cassette 71	327
Cassette 72	1
Cassette 73	3
Cassette 74	460
Cassette 75	22
Cassette 76	7
Cassette 77	7
Cassette 78	117
Cassette 79	513
Cassette 80	71
Cassette 81	7
Cassette 82	19
Cassette 83	1
Cassette 84	3
Cassette 85	692
Cassette 86	26
Cassette 87	4
Cassette 88	7
Cassette 89	4
Cassette 90	7
Cassette 91	74
Cassette 92	55
Cassette 93	82
Cassette 94	699
Cassette 95	281
Cassette 96	265
Cassette 97	1028
Cassette 98	45
Cassette 99	173
Cassette 100	1
Cassette 101	187
Cassette 102	66
Cassette 103	22
Cassette 104	254
Cassette 105	1024
Cassette 106	22
Cassette 107	6
Cassette 108	181
Cassette 109	249
Cassette 110	204
Cassette 111	20
Cassette 112	554
Cassette 113	907
Cassette 114	832
Cassette 115	39
Cassette 116	81
Cassette 117	873
Cassette 118	2
Cassette 119	316
Cassette 120	827
Cassette 121	351
Cassette 122	291
Cassette 123	74
Cassette 124	33
Cassette 125	124
Cassette 126	12
Cassette 127	337
Cassette 128	869
Cassette 129	104
Cassette 130	20
Cassette 131	435
Cassette 132	72
Cassette 133	751
Cassette 134	69
Cassette 135	0
Cassette 136	183
Cassette 137	118
Cassette 138	628
Cassette 139	168
Cassette 140	423
Cassette 141	447
Cassette 142	459
Cassette 143	116
Cassette 144	222
Cassette 145	33
Cassette 146	192
Cassette 147	285
Cassette 148	214
Cassette 149	0
Cassette 150	22
Cassette 151	0
Cassette 152	3
Cassette 153	2
Cassette 154	62
Cassette 155	28
Cassette 156	836
Cassette 157	58
Cassette 158	1315
Cassette 159	28
Cassette 160	472
Cassette 161	17
Cassette 162	167
Cassette 163	13
Cassette 164	11
Cassette 165	16
Cassette 166	33
Cassette 167	82
Cassette 168	123
Cassette 169	385
Cassette 170	1
Cassette 171	3
Cassette 172	60
Cassette 173	535
Cassette 174	2
Cassette 175	0
Cassette 176	57
Cassette 177	0
Cassette 178	90
Cassette 179	0
Cassette 180	36
Cassette 181	127
Cassette 182	209
Cassette 183	566
Cassette 184	72
Cassette 185	8
Cassette 186	446
Cassette 187	5
Cassette 188	55
Cassette 189	68
Cassette 190	564
Cassette 191	37
Cassette 192	41
Cassette 193	193
Cassette 194	17
Cassette 195	775
Cassette 196	243
Cassette 197	3
Cassette 198	18
Cassette 199	10
Cassette 200	15
Cassette 201	0
Cassette 202	259
Cassette 203	27
Cassette 204	11
Cassette 205	24
Cassette 206	2
Cassette 207	541
Cassette 208	209
Cassette 209	33
Cassette 210	2
Cassette 211	0
Cassette 212	203
Cassette 213	41
Cassette 214	29
Cassette 215	39
Cassette 216	853
Cassette 217	416
Cassette 218	239
Cassette 219	19
Cassette 220	239
Cassette 221	190
Cassette 222	415
Cassette 223	0
Cassette 224	239
Cassette 225	31
Cassette 226	56
Cassette 227	22
Cassette 228	0
Cassette 229	285
Cassette 230	395
Cassette 231	194
Cassette 232	752
Cassette 233	7
Cassette 234	65
Cassette 235	280
Cassette 236	30
Cassette 237	42
Cassette 238	806
Cassette 239	48
Cassette 240	69
Cassette 241	65
Cassette 242	285
Cassette 243	503
Cassette 244	31
Cassette 245	8
Cassette 246	122
Cassette 247	554
Cassette 248	166
Cassette 249	259
Cassette 250	118
Cassette 251	449
Cassette 252	35
Cassette 253	907
Cassette 254	833
Cassette 255	6
Cassette 256	157
Cassette 257	2
Cassette 258	20
Cassette 259	6
Cassette 260	0
Cassette 261	253
Cassette 262	383
Cassette 263	136
Cassette 264	0
Cassette 265	28
Cassette 266	2
Cassette 267	5
Cassette 268	73
Cassette 269	307
Cassette 270	464
Cassette 271	263
Cassette 272	222
Cassette 273	19
Cassette 274	281
Cassette 275	263
Cassette 276	222
Cassette 277	23
Cassette 278	10
Cassette 279	329
Cassette 280	1265
Cassette 281	455
Cassette 282	208
Cassette 283	126
Cassette 284	114
Cassette 285	0
Cassette 286	265
Cassette 287	13
Cassette 288	21
Cassette 289	17
Cassette 290	74
Cassette 291	20
Cassette 292	69
Cassette 293	42
Cassette 294	239
Cassette 295	74
Cassette 296	104
Cassette 297	287
Cassette 298	52
Cassette 299	46
Cassette 300	13
Cassette 301	0
Cassette 302	3
Cassette 303	0
