## Supplementary material for "Large-scale recovery of integron cassettes for gene discovery screens": ED Table 6

### Sheet: V. vulnificus
Feature_name	Counts	Chr	Start	End	Strand	Type	CPM
B815_00005	0	contig_1	2456	24832	+	cds	0
B815_00010	0	contig_1	28695	29999	+	cds	0
B815_00015	0	contig_1	30001	30627	+	cds	0
B815_00020	0	contig_1	30744	31094	+	cds	0
B815_00025	0	contig_1	31293	33227	+	cds	0
B815_00030	0	contig_1	33337	34032	-	cds	0
B815_00035	0	contig_1	34045	34719	-	cds	0
B815_00040	0	contig_1	34888	35697	+	cds	0
B815_00045	0	contig_1	35851	37488	+	cds	0
B815_00050	0	contig_1	37550	38980	-	cds	0
B815_00055	0	contig_1	39269	40903	-	cds	0
B815_00060	0	contig_1	41127	41606	-	cds	0
B815_00065	0	contig_1	41713	43590	-	cds	0
B815_00070	0	contig_1	43655	44881	-	cds	0
B815_00075	0	contig_1	44884	47484	-	cds	0
B815_00080	0	contig_1	47554	48696	-	cds	0
B815_00085	0	contig_1	48886	49782	-	cds	0
B815_00090	0	contig_1	49795	50490	-	cds	0
B815_00095	0	contig_1	50839	51810	+	cds	0
B815_00100	0	contig_1	52052	52567	+	cds	0
B815_00105	0	contig_1	52589	54130	+	cds	0
B815_00110	0	contig_1	54212	55099	-	cds	0
B815_00115	0	contig_1	55118	57520	-	cds	0
B815_00120	0	contig_1	57551	58210	-	cds	0
B815_00125	0	contig_1	58258	58767	-	cds	0
B815_00130	0	contig_1	59041	59679	-	cds	0
B815_00135	0	contig_1	60318	61076	+	cds	0
B815_00140	0	contig_1	61245	62981	+	cds	0
B815_00145	0	contig_1	63150	63290	+	cds	0
B815_00150	0	contig_1	63493	64797	+	cds	0
B815_00155	0	contig_1	64865	65746	+	cds	0
B815_00160	0	contig_1	65756	66598	+	cds	0
B815_00165	0	contig_1	66588	67769	+	cds	0
B815_00170	0	contig_1	67766	68539	+	cds	0
B815_00175	0	contig_1	68565	69272	+	cds	0
B815_00180	0	contig_1	69501	71672	+	cds	0
B815_00185	0	contig_1	71736	72086	-	cds	0
B815_00190	0	contig_1	72209	72421	-	cds	0
B815_00195	0	contig_1	72993	74162	+	cds	0
B815_00210	0	contig_1	74619	75410	-	cds	0
B815_00215	0	contig_1	75476	76141	-	cds	0
B815_00220	0	contig_1	76380	76559	+	cds	0
B815_00225	0	contig_1	76621	77382	-	cds	0
B815_00230	0	contig_1	77471	78139	-	cds	0
B815_00235	0	contig_1	78147	79166	-	cds	0
B815_00240	0	contig_1	79207	80343	-	cds	0
B815_00245	0	contig_1	80336	81409	-	cds	0
B815_00250	0	contig_1	81820	82926	+	cds	0
B815_00255	0	contig_1	83159	85063	+	cds	0
B815_00260	0	contig_1	85223	86164	+	cds	0
B815_00265	0	contig_1	86320	87054	+	cds	0
B815_00270	0	contig_1	87147	87362	-	cds	0
B815_00275	0	contig_1	87419	88513	-	cds	0
B815_00280	0	contig_1	88513	89028	-	cds	0
B815_00285	0	contig_1	89160	89390	+	cds	0
B815_00290	0	contig_1	89397	90266	-	cds	0
B815_00295	0	contig_1	90361	91569	+	cds	0
B815_00300	0	contig_1	91642	92202	+	cds	0
B815_00305	0	contig_1	92352	92927	+	cds	0
B815_00310	0	contig_1	93083	94420	+	cds	0
B815_00315	0	contig_1	94475	95239	-	cds	0
B815_00320	0	contig_1	95229	96254	-	cds	0
B815_00325	0	contig_1	96344	97372	-	cds	0
B815_00330	0	contig_1	97615	99414	-	cds	0
B815_00335	0	contig_1	99439	100077	-	cds	0
B815_00340	0	contig_1	100087	100647	-	cds	0
B815_00345	0	contig_1	100650	101417	-	cds	0
B815_00350	0	contig_1	101419	102447	-	cds	0
B815_00355	0	contig_1	102680	102904	-	cds	0
B815_00360	0	contig_1	102985	103683	+	cds	0
B815_00365	0	contig_1	103757	105178	+	cds	0
B815_00370	0	contig_1	105224	105595	+	cds	0
B815_00375	0	contig_1	105598	106275	+	cds	0
B815_00380	0	contig_1	106587	106979	+	cds	0
B815_00385	0	contig_1	107182	108285	+	cds	0
B815_00390	0	contig_1	108379	108768	-	cds	0
B815_00395	0	contig_1	109008	109775	-	cds	0
B815_00400	0	contig_1	109977	112322	-	cds	0
B815_00405	0	contig_1	112440	114260	+	cds	0
B815_00410	0	contig_1	114394	115131	+	cds	0
B815_00415	0	contig_1	115339	116709	+	cds	0
B815_00420	0	contig_1	117031	118359	-	cds	0
B815_00425	0	contig_1	118689	119513	+	cds	0
B815_00430	0	contig_1	119621	121057	+	cds	0
B815_00435	0	contig_1	121167	122411	-	cds	0
B815_00440	0	contig_1	122395	123051	-	cds	0
B815_00445	0	contig_1	123564	124523	+	cds	0
B815_00450	0	contig_1	124631	126418	+	cds	0
B815_00455	0	contig_1	126411	128132	+	cds	0
B815_00460	0	contig_1	128259	129353	-	cds	0
B815_00465	0	contig_1	129477	130739	-	cds	0
B815_00470	0	contig_1	130929	132872	+	cds	0
B815_00475	0	contig_1	132865	133362	+	cds	0
B815_00480	0	contig_1	133570	134118	+	cds	0
B815_00485	0	contig_1	134444	135025	-	cds	0
B815_00490	0	contig_1	135391	136311	+	cds	0
B815_00495	0	contig_1	136658	137563	+	cds	0
B815_00500	0	contig_1	137761	138273	+	cds	0
B815_00505	0	contig_1	138389	140050	+	cds	0
B815_00510	0	contig_1	140361	141215	+	cds	0
B815_00515	0	contig_1	141279	142526	-	cds	0
B815_00520	0	contig_1	142801	143064	+	cds	0
B815_00525	0	contig_1	143176	144513	+	cds	0
B815_00530	0	contig_1	144677	146359	+	cds	0
B815_00535	0	contig_1	146480	147916	+	cds	0
B815_00540	0	contig_1	148085	149287	-	cds	0
B815_00545	0	contig_1	149468	151753	-	cds	0
B815_00550	0	contig_1	151816	152442	-	cds	0
B815_00560	0	contig_1	152913	154058	-	cds	0
B815_00565	0	contig_1	154334	155458	-	cds	0
B815_00570	0	contig_1	155459	157912	-	cds	0
B815_00575	0	contig_1	157893	158564	-	cds	0
B815_00580	0	contig_1	158803	160233	+	cds	0
B815_00585	0	contig_1	160262	160921	-	cds	0
B815_00590	0	contig_1	160921	162123	-	cds	0
B815_00595	0	contig_1	162362	163063	-	cds	0
B815_00600	0	contig_1	163137	164879	+	cds	0
B815_00605	0	contig_1	164965	165354	+	cds	0
B815_00610	0	contig_1	165366	166025	+	cds	0
B815_00615	0	contig_1	166015	167364	+	cds	0
B815_00620	0	contig_1	167545	167823	+	cds	0
B815_00625	0	contig_1	168333	169958	+	cds	0
B815_00630	0	contig_1	169952	171265	+	cds	0
B815_00635	0	contig_1	171280	172878	-	cds	0
B815_00640	0	contig_1	173570	173791	+	cds	0
B815_00645	0	contig_1	173859	174107	-	cds	0
B815_00650	0	contig_1	174304	174750	+	cds	0
B815_00655	0	contig_1	175028	176173	+	cds	0
B815_00660	0	contig_1	176212	177912	+	cds	0
B815_00665	0	contig_1	177878	178528	+	cds	0
B815_00670	0	contig_1	178518	179141	+	cds	0
B815_00675	0	contig_1	179247	180776	+	cds	0
B815_00680	0	contig_1	180979	182640	+	cds	0
B815_00685	0	contig_1	182702	183745	+	cds	0
B815_00690	0	contig_1	183817	184749	-	cds	0
B815_00695	0	contig_1	184770	185465	-	cds	0
B815_00700	0	contig_1	185569	187179	-	cds	0
B815_00705	0	contig_1	187313	188740	-	cds	0
B815_00710	0	contig_1	189093	190547	+	cds	0
B815_00715	0	contig_1	190672	191880	+	cds	0
B815_00720	0	contig_1	191952	192518	-	cds	0
B815_00725	0	contig_1	192582	195689	-	cds	0
B815_00730	0	contig_1	195682	196767	-	cds	0
B815_00735	0	contig_1	196769	197800	-	cds	0
B815_00740	0	contig_1	197964	198353	-	cds	0
B815_00745	0	contig_1	198346	198579	-	cds	0
B815_00750	0	contig_1	198595	199266	-	cds	0
B815_00755	0	contig_1	199497	200534	+	cds	0
B815_00760	0	contig_1	200711	202327	+	cds	0
B815_00765	0	contig_1	202327	203289	+	cds	0
B815_00770	0	contig_1	203276	204163	+	cds	0
B815_00775	0	contig_1	204163	205158	+	cds	0
B815_00780	0	contig_1	205155	205940	+	cds	0
B815_00785	0	contig_1	206010	206792	+	cds	0
B815_00790	0	contig_1	206894	207283	-	cds	0
B815_00795	0	contig_1	207415	208320	-	cds	0
B815_00800	0	contig_1	208499	209713	+	cds	0
B815_00805	0	contig_1	209815	211554	-	cds	0
B815_00810	0	contig_1	211791	212708	+	cds	0
B815_00815	0	contig_1	212798	213787	-	cds	0
B815_00820	0	contig_1	214152	214721	-	cds	0
B815_00825	0	contig_1	214993	217455	-	cds	0
B815_00830	0	contig_1	217480	218664	-	cds	0
B815_00835	0	contig_1	218715	218894	-	cds	0
B815_00840	0	contig_1	219473	220267	+	cds	0
B815_00845	0	contig_1	220481	220582	+	cds	0
B815_00850	0	contig_1	220685	221527	-	cds	0
B815_00855	0	contig_1	221827	223215	-	cds	0
B815_00860	0	contig_1	223576	223809	+	cds	0
B815_00865	0	contig_1	223947	224372	-	cds	0
B815_00870	0	contig_1	224462	225337	+	cds	0
B815_00875	0	contig_1	225340	226170	+	cds	0
B815_00880	0	contig_1	226167	226805	+	cds	0
B815_00885	0	contig_1	226907	227485	-	cds	0
B815_00890	0	contig_1	227565	229094	-	cds	0
B815_00895	0	contig_1	229153	229647	+	cds	0
B815_00900	0	contig_1	229706	230437	+	cds	0
B815_00905	0	contig_1	230545	231759	+	cds	0
B815_00910	0	contig_1	231835	232338	+	cds	0
B815_00915	0	contig_1	232528	233163	-	cds	0
B815_00920	0	contig_1	233160	233933	-	cds	0
B815_00925	0	contig_1	233915	234652	-	cds	0
B815_00930	0	contig_1	234665	235279	-	cds	0
B815_00935	0	contig_1	235306	236379	-	cds	0
B815_00940	0	contig_1	236449	237489	-	cds	0
B815_00945	0	contig_1	237500	238795	-	cds	0
B815_00950	0	contig_1	238801	239697	-	cds	0
B815_00955	0	contig_1	240058	241659	-	cds	0
B815_00960	0	contig_1	241994	242104	-	cds	0
B815_00965	0	contig_1	242435	242842	+	cds	0
B815_00970	0	contig_1	242888	244102	-	cds	0
B815_00975	0	contig_1	244309	244578	-	cds	0
B815_00980	0	contig_1	244768	245892	+	cds	0
B815_00985	0	contig_1	245903	246520	+	cds	0
B815_00990	0	contig_1	246669	248039	+	cds	0
B815_00995	0	contig_1	248249	248782	-	cds	0
B815_01000	0	contig_1	248784	249347	-	cds	0
B815_01005	0	contig_1	249304	249819	-	cds	0
B815_01010	0	contig_1	249824	251080	-	cds	0
B815_01015	0	contig_1	251116	251883	-	cds	0
B815_01020	0	contig_1	251886	253178	-	cds	0
B815_01025	0	contig_1	253195	253920	-	cds	0
B815_01030	0	contig_1	253917	254336	-	cds	0
B815_01035	0	contig_1	254578	255444	-	cds	0
B815_01040	0	contig_1	255797	255964	+	cds	0
B815_01045	0	contig_1	256015	256698	-	cds	0
B815_01050	0	contig_1	256695	257504	-	cds	0
B815_01055	0	contig_1	257504	258661	-	cds	0
B815_01060	0	contig_1	258645	259697	-	cds	0
B815_01065	0	contig_1	259838	261115	+	cds	0
B815_01070	0	contig_1	261176	262483	-	cds	0
B815_01075	0	contig_1	262575	263924	-	cds	0
B815_01080	0	contig_1	263931	264527	-	cds	0
B815_01085	0	contig_1	264600	267557	-	cds	0
B815_01090	0	contig_1	267702	268196	-	cds	0
B815_01095	0	contig_1	268352	269476	+	cds	0
B815_01100	0	contig_1	269592	270794	-	cds	0
B815_01105	0	contig_1	270853	271857	-	cds	0
B815_01110	0	contig_1	272164	272928	+	cds	0
B815_01115	0	contig_1	273000	273773	+	cds	0
B815_01120	0	contig_1	273844	277488	-	cds	0
B815_01125	0	contig_1	277518	278384	-	cds	0
B815_01130	0	contig_1	278614	279444	-	cds	0
B815_01135	0	contig_1	279447	280313	-	cds	0
B815_01140	0	contig_1	280332	282173	-	cds	0
B815_01145	0	contig_1	282200	283243	-	cds	0
B815_01150	0	contig_1	283243	284265	-	cds	0
B815_01155	0	contig_1	284808	285506	-	cds	0
B815_01160	0	contig_1	285591	286760	-	cds	0
B815_01165	0	contig_1	286776	287042	-	cds	0
B815_01170	0	contig_1	287181	287462	-	cds	0
B815_01175	0	contig_1	287713	289383	-	cds	0
B815_01180	0	contig_1	289493	290173	-	cds	0
B815_01185	0	contig_1	290366	291427	-	cds	0
B815_01190	0	contig_1	291558	292301	+	cds	0
B815_01195	0	contig_1	292430	293113	+	cds	0
B815_01200	0	contig_1	293116	294513	+	cds	0
B815_01205	0	contig_1	294529	297603	+	cds	0
B815_01210	0	contig_1	297664	298605	-	cds	0
B815_01215	0	contig_1	298788	300005	-	cds	0
B815_01220	0	contig_1	300275	301723	+	cds	0
B815_01225	0	contig_1	301756	302934	-	cds	0
B815_01230	0	contig_1	302950	303042	-	cds	0
B815_01235	0	contig_1	303168	303761	+	cds	0
B815_01240	0	contig_1	304216	305676	+	cds	0
B815_01245	0	contig_1	305679	305774	+	cds	0
B815_01250	0	contig_1	305842	306243	-	cds	0
B815_01255	0	contig_1	306625	308055	-	cds	0
B815_01260	0	contig_1	308499	309266	-	cds	0
B815_01265	0	contig_1	309257	310213	-	cds	0
B815_01270	0	contig_1	310218	310856	-	cds	0
B815_01275	0	contig_1	310853	311869	-	cds	0
B815_01280	0	contig_1	311866	312669	-	cds	0
B815_01285	0	contig_1	312755	313996	-	cds	0
B815_01290	0	contig_1	314088	314324	-	cds	0
B815_01295	0	contig_1	314490	315236	-	cds	0
B815_01300	0	contig_1	315249	316172	-	cds	0
B815_01305	0	contig_1	316248	317198	-	cds	0
B815_01310	0	contig_1	317204	318265	-	cds	0
B815_01315	0	contig_1	318240	318410	-	cds	0
B815_01320	0	contig_1	318446	318970	-	cds	0
B815_01325	0	contig_1	319120	319704	+	cds	0
B815_01330	0	contig_1	319744	320691	-	cds	0
B815_01335	0	contig_1	321349	324462	+	cds	0
B815_01340	0	contig_1	324723	326282	+	cds	0
B815_01345	0	contig_1	326329	326787	-	cds	0
B815_01350	0	contig_1	326874	327509	+	cds	0
B815_01355	0	contig_1	327582	329690	-	cds	0
B815_01360	0	contig_1	329833	330474	-	cds	0
B815_01365	0	contig_1	330657	331736	-	cds	0
B815_01370	0	contig_1	331893	333965	+	cds	0
B815_01375	0	contig_1	334281	335093	+	cds	0
B815_01380	0	contig_1	335483	335920	-	cds	0
B815_01385	0	contig_1	335901	336422	-	cds	0
B815_01390	0	contig_1	336403	338322	-	cds	0
B815_01395	0	contig_1	338336	339292	-	cds	0
B815_01400	0	contig_1	339294	339980	-	cds	0
B815_01405	0	contig_1	339982	340569	-	cds	0
B815_01410	0	contig_1	341021	342445	+	cds	0
B815_01415	0	contig_1	342508	342738	-	cds	0
B815_01420	0	contig_1	343038	343679	-	cds	0
B815_01425	0	contig_1	343825	346536	-	cds	0
B815_01430	0	contig_1	346826	347533	+	cds	0
B815_01435	0	contig_1	348001	350283	+	cds	0
B815_01440	0	contig_1	350364	351497	+	cds	0
B815_01445	0	contig_1	351497	351775	+	cds	0
B815_01450	0	contig_1	351871	353106	-	cds	0
B815_01455	0	contig_1	353279	354187	+	cds	0
B815_01460	0	contig_1	354385	354897	+	cds	0
B815_01465	0	contig_1	354960	356093	-	cds	0
B815_01470	0	contig_1	356172	357416	-	cds	0
B815_01475	0	contig_1	357432	360311	-	cds	0
B815_01500	0	contig_1	361567	362124	-	cds	0
B815_01505	0	contig_1	362171	364003	-	cds	0
B815_01510	0	contig_1	364005	364649	-	cds	0
B815_01515	0	contig_1	365006	367375	+	cds	0
B815_01520	0	contig_1	367400	369502	-	cds	0
B815_01525	0	contig_1	369601	370368	-	cds	0
B815_01530	0	contig_1	370601	371167	+	cds	0
B815_01535	0	contig_1	371170	371490	+	cds	0
B815_01540	0	contig_1	371542	372504	-	cds	0
B815_01545	0	contig_1	372840	373550	+	cds	0
B815_01550	0	contig_1	373625	374245	-	cds	0
B815_01555	0	contig_1	374276	375157	-	cds	0
B815_01560	0	contig_1	375243	375368	+	cds	0
B815_01565	0	contig_1	375546	377111	+	cds	0
B815_01570	0	contig_1	377114	377692	+	cds	0
B815_01575	0	contig_1	377711	378709	+	cds	0
B815_01580	0	contig_1	378718	380145	+	cds	0
B815_01585	0	contig_1	380221	381411	+	cds	0
B815_01590	0	contig_1	381411	382217	+	cds	0
B815_01595	0	contig_1	382563	383819	+	cds	0
B815_01600	0	contig_1	383860	384246	+	cds	0
B815_01605	0	contig_1	384378	384941	+	cds	0
B815_01610	0	contig_1	385022	385420	+	cds	0
B815_01615	0	contig_1	385522	385818	+	cds	0
B815_01620	0	contig_1	385818	386210	+	cds	0
B815_01625	0	contig_1	386308	387258	-	cds	0
B815_01630	0	contig_1	387444	388439	-	cds	0
B815_01635	0	contig_1	388436	389407	-	cds	0
B815_01640	0	contig_1	389436	390344	-	cds	0
B815_01645	0	contig_1	390356	391276	-	cds	0
B815_01650	0	contig_1	391379	393010	-	cds	0
B815_01655	0	contig_1	393567	394022	-	cds	0
B815_01660	0	contig_1	394024	394269	-	cds	0
B815_01665	0	contig_1	394266	394745	-	cds	0
B815_01670	0	contig_1	394742	395251	-	cds	0
B815_01675	0	contig_1	395330	396319	-	cds	0
B815_01680	0	contig_1	396634	397524	+	cds	0
B815_01685	0	contig_1	397611	397958	-	cds	0
B815_01690	0	contig_1	397958	399358	-	cds	0
B815_01700	0	contig_1	399666	401696	-	cds	0
B815_01705	0	contig_1	401791	401979	-	cds	0
B815_01715	0	contig_1	402559	403155	+	cds	0
B815_01720	0	contig_1	403169	403753	+	cds	0
B815_01725	0	contig_1	403766	406291	+	cds	0
B815_01730	0	contig_1	406291	407358	+	cds	0
B815_01735	0	contig_1	407374	408009	+	cds	0
B815_01740	0	contig_1	408002	408694	+	cds	0
B815_01745	0	contig_1	408766	409407	+	cds	0
B815_01750	0	contig_1	409432	409848	+	cds	0
B815_01755	0	contig_1	409978	410412	+	cds	0
B815_01760	0	contig_1	410409	411290	-	cds	0
B815_01765	0	contig_1	411489	412142	+	cds	0
B815_01770	0	contig_1	412171	413496	+	cds	0
B815_01775	0	contig_1	413626	414255	-	cds	0
B815_01780	0	contig_1	414364	414702	-	cds	0
B815_01785	0	contig_1	415003	415587	+	cds	0
B815_01790	0	contig_1	415709	416212	+	cds	0
B815_01795	0	contig_1	416433	417116	+	cds	0
B815_01800	0	contig_1	417139	417522	-	cds	0
B815_01805	0	contig_1	417562	417708	+	cds	0
B815_01810	0	contig_1	417749	420424	-	cds	0
B815_01815	0	contig_1	421072	421710	+	cds	0
B815_01820	0	contig_1	421762	422622	+	cds	0
B815_01825	0	contig_1	422671	423192	-	cds	0
B815_01830	0	contig_1	423311	424426	-	cds	0
B815_01835	0	contig_1	424838	426274	+	cds	0
B815_01840	0	contig_1	426364	427548	-	cds	0
B815_01845	0	contig_1	427633	428967	-	cds	0
B815_01850	0	contig_1	429082	430020	-	cds	0
B815_01855	0	contig_1	430168	430395	+	cds	0
B815_01860	0	contig_1	430417	432237	+	cds	0
B815_01870	0	contig_1	432713	433375	+	cds	0
B815_01875	0	contig_1	433372	434742	+	cds	0
B815_01880	0	contig_1	434822	435346	+	cds	0
B815_01885	0	contig_1	435552	437027	+	cds	0
B815_01890	0	contig_1	437051	437965	-	cds	0
B815_01895	0	contig_1	438004	440154	-	cds	0
B815_01900	0	contig_1	440406	441344	-	cds	0
B815_01905	0	contig_1	441350	443320	-	cds	0
B815_01910	0	contig_1	443406	443954	-	cds	0
B815_01915	0	contig_1	444128	446140	-	cds	0
B815_01920	0	contig_1	446386	448236	+	cds	0
B815_01925	0	contig_1	448341	449354	+	cds	0
B815_01930	0	contig_1	449412	449696	-	cds	0
B815_01935	0	contig_1	449780	450619	+	cds	0
B815_01940	0	contig_1	450817	451233	-	cds	0
B815_01945	0	contig_1	451570	452565	+	cds	0
B815_01950	0	contig_1	452748	453632	+	cds	0
B815_01955	0	contig_1	453841	455877	+	cds	0
B815_01960	0	contig_1	455940	457628	-	cds	0
B815_01965	0	contig_1	457639	458115	-	cds	0
B815_01970	0	contig_1	458481	460232	+	cds	0
B815_01975	0	contig_1	460505	461866	-	cds	0
B815_01980	0	contig_1	461841	462833	-	cds	0
B815_01985	0	contig_1	462830	463888	-	cds	0
B815_01990	0	contig_1	464328	465512	-	cds	0
B815_01995	0	contig_1	466349	477016	-	cds	0
B815_02000	0	contig_1	477028	477555	-	cds	0
B815_02005	0	contig_1	477767	479875	-	cds	0
B815_02010	0	contig_1	479880	481244	-	cds	0
B815_02015	0	contig_1	481247	483361	-	cds	0
B815_02020	0	contig_1	483635	484147	+	cds	0
B815_02025	0	contig_1	484297	484803	+	cds	0
B815_02030	0	contig_1	484863	485171	+	cds	0
B815_02035	0	contig_1	485414	486040	+	cds	0
B815_02040	0	contig_1	486044	487759	-	cds	0
B815_02045	0	contig_1	487762	488973	-	cds	0
B815_02050	0	contig_1	489058	489285	-	cds	0
B815_02055	0	contig_1	489301	491157	-	cds	0
B815_02060	0	contig_1	491283	492275	-	cds	0
B815_02065	0	contig_1	492441	492920	-	cds	0
B815_02070	0	contig_1	492917	493627	-	cds	0
B815_02075	0	contig_1	493795	495540	-	cds	0
B815_02080	0	contig_1	495540	497030	-	cds	0
B815_02085	0	contig_1	497184	498515	-	cds	0
B815_02090	0	contig_1	498591	501047	-	cds	0
B815_02095	0	contig_1	501171	502556	-	cds	0
B815_02100	0	contig_1	502559	503095	-	cds	0
B815_02105	0	contig_1	503197	503505	+	cds	0
B815_02110	0	contig_1	503509	504606	-	cds	0
B815_02115	0	contig_1	504572	506437	-	cds	0
B815_02120	0	contig_1	506440	507063	-	cds	0
B815_02130	0	contig_1	507433	509322	-	cds	0
B815_02135	0	contig_1	509531	510274	-	cds	0
B815_02140	0	contig_1	510425	510727	+	cds	0
B815_02145	0	contig_1	510794	511219	-	cds	0
B815_02150	0	contig_1	511410	512276	+	cds	0
B815_02155	0	contig_1	512333	515380	-	cds	0
B815_02160	0	contig_1	515711	516241	-	cds	0
B815_02165	0	contig_1	516302	517387	+	cds	0
B815_02170	0	contig_1	517490	517807	-	cds	0
B815_02175	0	contig_1	517972	518553	+	cds	0
B815_02180	0	contig_1	518614	521727	-	cds	0
B815_02185	0	contig_1	521727	522794	-	cds	0
B815_02215	0	contig_1	523916	525253	-	cds	0
B815_02220	0	contig_1	525631	526500	-	cds	0
B815_02225	0	contig_1	526742	527332	+	cds	0
B815_02230	0	contig_1	527347	529221	+	cds	0
B815_02235	0	contig_1	529398	530255	+	cds	0
B815_02240	0	contig_1	530266	530442	-	cds	0
B815_02245	0	contig_1	530539	532023	-	cds	0
B815_02250	0	contig_1	531969	532958	-	cds	0
B815_02255	0	contig_1	533013	533123	+	cds	0
B815_02260	0	contig_1	533098	533964	-	cds	0
B815_02265	0	contig_1	533990	534781	-	cds	0
B815_02270	0	contig_1	534762	536456	-	cds	0
B815_02275	0	contig_1	536453	537760	-	cds	0
B815_02280	0	contig_1	538007	539221	+	cds	0
B815_02285	0	contig_1	539302	539886	+	cds	0
B815_02290	0	contig_1	539904	541223	+	cds	0
B815_02295	0	contig_1	541245	541853	-	cds	0
B815_02300	0	contig_1	541857	542417	+	cds	0
B815_02305	0	contig_1	542464	542766	-	cds	0
B815_02310	0	contig_1	542899	544758	-	cds	0
B815_02315	0	contig_1	544935	545207	-	cds	0
B815_02320	0	contig_1	545401	547752	-	cds	0
B815_02325	0	contig_1	547871	549151	-	cds	0
B815_02330	0	contig_1	549222	549848	-	cds	0
B815_02335	0	contig_1	549954	551252	-	cds	0
B815_02340	0	contig_1	551813	553600	+	cds	0
B815_02345	0	contig_1	553602	554942	+	cds	0
B815_02350	0	contig_1	555036	556994	-	cds	0
B815_02355	0	contig_1	557189	558550	-	cds	0
B815_02360	0	contig_1	558554	559219	-	cds	0
B815_02365	0	contig_1	559285	560283	-	cds	0
B815_02370	0	contig_1	560842	561957	-	cds	0
B815_02375	0	contig_1	561963	562820	-	cds	0
B815_02380	0	contig_1	562817	563740	-	cds	0
B815_02385	0	contig_1	563846	565093	-	cds	0
B815_02390	0	contig_1	565213	566649	-	cds	0
B815_02395	0	contig_1	566661	567389	-	cds	0
B815_02400	0	contig_1	567517	568989	-	cds	0
B815_02405	0	contig_1	569067	570701	-	cds	0
B815_02410	0	contig_1	570994	574011	-	cds	0
B815_02415	0	contig_1	574292	575548	-	cds	0
B815_02420	0	contig_1	575573	576643	-	cds	0
B815_02425	0	contig_1	576674	577063	-	cds	0
B815_02430	0	contig_1	577108	577860	+	cds	0
B815_02435	0	contig_1	577857	578615	+	cds	0
B815_02440	0	contig_1	578710	578970	+	cds	0
B815_02445	0	contig_1	578987	579241	+	cds	0
B815_02450	0	contig_1	579245	579802	+	cds	0
B815_02455	0	contig_1	579810	581177	+	cds	0
B815_02460	0	contig_1	581190	581561	+	cds	0
B815_02465	0	contig_1	581554	583263	+	cds	0
B815_02470	0	contig_1	583247	584785	+	cds	0
B815_02475	0	contig_1	584794	585240	+	cds	0
B815_02480	0	contig_1	585234	585866	+	cds	0
B815_02485	0	contig_1	585856	588165	+	cds	0
B815_02490	0	contig_1	588162	588770	+	cds	0
B815_02495	0	contig_1	588780	589967	+	cds	0
B815_02500	0	contig_1	589960	590424	+	cds	0
B815_02505	0	contig_1	590421	591146	+	cds	0
B815_02510	0	contig_1	591143	592372	+	cds	0
B815_02520	0	contig_1	592683	593933	-	cds	0
B815_02525	0	contig_1	593905	594573	-	cds	0
B815_02530	0	contig_1	594665	595858	+	cds	0
B815_02535	0	contig_1	596048	597247	-	cds	0
B815_02540	0	contig_1	597472	598416	-	cds	0
B815_02545	0	contig_1	598462	599433	-	cds	0
B815_02550	0	contig_1	599485	599766	-	cds	0
B815_02555	0	contig_1	599942	600604	+	cds	0
B815_02560	0	contig_1	600627	601439	+	cds	0
B815_02565	0	contig_1	601442	601705	+	cds	0
B815_02570	0	contig_1	601788	602960	-	cds	0
B815_02575	0	contig_1	602991	604688	-	cds	0
B815_02580	0	contig_1	604810	605664	-	cds	0
B815_02585	0	contig_1	605664	606218	-	cds	0
B815_02590	0	contig_1	606260	606565	-	cds	0
B815_02595	0	contig_1	606591	607292	-	cds	0
B815_02600	0	contig_1	607293	609212	-	cds	0
B815_02605	0	contig_1	609310	609510	-	cds	0
B815_02610	0	contig_1	609706	610539	+	cds	0
B815_02615	0	contig_1	610601	611197	-	cds	0
B815_02620	0	contig_1	611418	613151	+	cds	0
B815_02625	0	contig_1	613328	613756	+	cds	0
B815_02630	0	contig_1	613865	614095	-	cds	0
B815_02635	0	contig_1	614092	616368	-	cds	0
B815_02640	0	contig_1	616368	616595	-	cds	0
B815_02650	0	contig_1	617380	620784	-	cds	0
B815_02655	0	contig_1	620956	621831	-	cds	0
B815_02660	0	contig_1	621913	622698	+	cds	0
B815_02665	0	contig_1	622691	623476	+	cds	0
B815_02670	0	contig_1	623558	624430	-	cds	0
B815_02675	0	contig_1	624430	625596	-	cds	0
B815_02680	0	contig_1	625787	626998	-	cds	0
B815_02685	0	contig_1	627027	629852	-	cds	0
B815_02690	0	contig_1	629954	630664	-	cds	0
B815_02695	1	contig_1	630679	632445	-	cds	16293809981588
B815_02700	0	contig_1	632446	632790	-	cds	0
B815_02705	0	contig_1	632784	633176	-	cds	0
B815_02710	0	contig_1	633572	634861	+	cds	0
B815_02715	0	contig_1	634939	635697	-	cds	0
B815_02720	0	contig_1	635783	636541	+	cds	0
B815_02725	0	contig_1	636577	637899	-	cds	0
B815_02730	0	contig_1	637976	639382	-	cds	0
B815_02735	0	contig_1	639422	639805	-	cds	0
B815_02740	0	contig_1	639828	640493	-	cds	0
B815_02745	0	contig_1	640906	642552	-	cds	0
B815_02750	0	contig_1	642643	643176	-	cds	0
B815_02755	0	contig_1	643269	644036	+	cds	0
B815_02760	0	contig_1	644150	644371	+	cds	0
B815_02765	0	contig_1	644420	644953	+	cds	0
B815_02770	0	contig_1	644981	645478	-	cds	0
B815_02775	0	contig_1	645674	646123	+	cds	0
B815_02780	1	contig_1	646229	647899	-	cds	16293809981588
B815_02785	0	contig_1	648124	649695	-	cds	0
B815_02790	0	contig_1	650187	651323	+	cds	0
B815_02795	0	contig_1	651326	652540	+	cds	0
B815_02800	0	contig_1	652630	654222	+	cds	0
B815_02805	0	contig_1	654439	656103	+	cds	0
B815_02810	0	contig_1	656186	656692	-	cds	0
B815_02815	0	contig_1	656998	658386	+	cds	0
B815_02820	0	contig_1	658460	659572	-	cds	0
B815_02825	0	contig_1	659581	659676	-	cds	0
B815_02830	0	contig_1	659676	660635	-	cds	0
B815_02835	0	contig_1	660825	661469	-	cds	0
B815_02840	0	contig_1	661775	663679	-	cds	0
B815_02845	0	contig_1	663912	664784	+	cds	0
B815_02850	0	contig_1	664797	665315	+	cds	0
B815_02855	0	contig_1	665367	666122	+	cds	0
B815_02860	0	contig_1	666132	666410	+	cds	0
B815_02865	0	contig_1	666446	666997	-	cds	0
B815_02870	0	contig_1	667044	667451	-	cds	0
B815_02875	0	contig_1	667448	667798	-	cds	0
B815_02880	0	contig_1	667788	668582	-	cds	0
B815_02885	0	contig_1	668579	669313	-	cds	0
B815_02890	0	contig_1	669527	670441	+	cds	0
B815_02895	0	contig_1	670482	671309	+	cds	0
B815_02900	0	contig_1	671598	672452	+	cds	0
B815_02905	0	contig_1	672616	673539	+	cds	0
B815_02910	0	contig_1	673549	674001	+	cds	0
B815_02915	0	contig_1	674142	674510	-	cds	0
B815_02920	0	contig_1	674585	675934	-	cds	0
B815_02925	0	contig_1	676430	678439	-	cds	0
B815_02930	0	contig_1	678504	679454	-	cds	0
B815_02935	0	contig_1	679657	680397	+	cds	0
B815_02940	0	contig_1	680552	681520	+	cds	0
B815_02945	0	contig_1	681815	682072	+	cds	0
B815_02950	0	contig_1	682209	683933	+	cds	0
B815_02955	0	contig_1	684054	684563	+	cds	0
B815_02960	0	contig_1	684625	685752	-	cds	0
B815_02965	0	contig_1	685913	687046	-	cds	0
B815_02970	0	contig_1	687643	688800	-	cds	0
B815_02975	0	contig_1	689257	690450	-	cds	0
B815_02980	0	contig_1	690463	692379	-	cds	0
B815_02985	0	contig_1	692537	693457	-	cds	0
B815_02990	0	contig_1	693474	694565	-	cds	0
B815_02995	0	contig_1	694625	695404	-	cds	0
B815_03000	0	contig_1	695442	696230	-	cds	0
B815_03005	0	contig_1	696252	697001	-	cds	0
B815_03010	0	contig_1	697243	698547	-	cds	0
B815_03015	0	contig_1	698578	699285	-	cds	0
B815_03020	0	contig_1	699303	699719	-	cds	0
B815_03025	0	contig_1	699724	700119	-	cds	0
B815_03030	0	contig_1	700549	701376	-	cds	0
B815_03035	0	contig_1	701390	702316	-	cds	0
B815_03040	0	contig_1	702392	703138	+	cds	0
B815_03045	0	contig_1	703285	703611	+	cds	0
B815_03050	0	contig_1	703632	704057	+	cds	0
B815_03055	0	contig_1	704100	704252	+	cds	0
B815_03060	0	contig_1	704255	704686	-	cds	0
B815_03065	0	contig_1	704695	705330	-	cds	0
B815_03070	0	contig_1	705503	706636	+	cds	0
B815_03080	0	contig_1	706924	707430	+	cds	0
B815_03085	0	contig_1	707513	708937	-	cds	0
B815_03090	0	contig_1	709142	709732	-	cds	0
B815_03095	0	contig_1	709794	710912	-	cds	0
B815_03100	0	contig_1	711392	714124	+	cds	0
B815_03105	0	contig_1	714133	714582	+	cds	0
B815_03110	0	contig_1	714646	717297	-	cds	0
B815_03115	0	contig_1	717711	718571	+	cds	0
B815_03125	0	contig_1	719674	719814	+	cds	0
B815_03130	0	contig_1	719965	720546	+	cds	0
B815_03135	0	contig_1	720644	721687	+	cds	0
B815_03140	0	contig_1	721781	722260	-	cds	0
B815_03145	0	contig_1	722360	724021	-	cds	0
B815_03150	0	contig_1	724426	725277	-	cds	0
B815_03155	0	contig_1	725297	726106	-	cds	0
B815_03160	0	contig_1	726145	726528	-	cds	0
B815_03165	0	contig_1	726552	727427	-	cds	0
B815_03170	0	contig_1	727432	728523	-	cds	0
B815_03175	0	contig_1	728549	729808	-	cds	0
B815_03180	0	contig_1	729968	730576	+	cds	0
B815_03185	0	contig_1	730576	731448	+	cds	0
B815_03190	0	contig_1	731478	732422	+	cds	0
B815_03195	0	contig_1	732515	733150	+	cds	0
B815_03200	0	contig_1	733161	734252	+	cds	0
B815_03280	0	contig_1	736515	737663	-	cds	0
B815_03285	0	contig_1	737970	739394	+	cds	0
B815_03290	0	contig_1	739468	740580	+	cds	0
B815_03295	0	contig_1	740570	741034	+	cds	0
B815_03300	0	contig_1	741113	741988	+	cds	0
B815_03305	0	contig_1	742031	743551	+	cds	0
B815_03310	0	contig_1	743666	744136	-	cds	0
B815_03315	0	contig_1	744259	746832	+	cds	0
B815_03320	0	contig_1	747018	747548	+	cds	0
B815_03325	0	contig_1	747551	748576	+	cds	0
B815_03330	0	contig_1	748633	748950	+	cds	0
B815_03335	0	contig_1	748988	749425	+	cds	0
B815_03340	0	contig_1	749456	751348	+	cds	0
B815_03345	0	contig_1	751348	752469	+	cds	0
B815_03350	0	contig_1	752469	753263	+	cds	0
B815_03355	0	contig_1	753356	754537	+	cds	0
B815_03360	0	contig_1	754660	754938	+	cds	0
B815_03365	0	contig_1	755117	755773	+	cds	0
B815_03370	0	contig_1	755770	756735	+	cds	0
B815_03375	0	contig_1	756935	757270	+	cds	0
B815_03380	1	contig_1	757403	758653	-	cds	16293809981588
B815_03385	0	contig_1	758999	759598	+	cds	0
B815_03390	0	contig_1	759667	761196	+	cds	0
B815_03395	0	contig_1	761245	761784	-	cds	0
B815_03400	0	contig_1	762106	763026	+	cds	0
B815_03405	0	contig_1	763011	763196	+	cds	0
B815_03410	0	contig_1	763288	764973	-	cds	0
B815_03415	0	contig_1	765040	766464	-	cds	0
B815_03420	0	contig_1	766634	767581	-	cds	0
B815_03425	0	contig_1	767620	768303	-	cds	0
B815_03430	0	contig_1	768457	769491	+	cds	0
B815_03435	0	contig_1	769481	770158	+	cds	0
B815_03440	0	contig_1	770194	771003	+	cds	0
B815_03445	0	contig_1	771088	771864	-	cds	0
B815_03450	0	contig_1	771868	772413	-	cds	0
B815_03455	0	contig_1	772511	773356	+	cds	0
B815_03460	0	contig_1	773382	775646	+	cds	0
B815_03465	0	contig_1	775746	777311	+	cds	0
B815_03470	0	contig_1	777552	778928	+	cds	0
B815_03475	0	contig_1	778989	779768	+	cds	0
B815_03480	0	contig_1	780006	780749	+	cds	0
B815_03485	0	contig_1	780813	781904	-	cds	0
B815_03490	0	contig_1	781901	782299	-	cds	0
B815_03495	0	contig_1	782289	782915	-	cds	0
B815_03500	0	contig_1	782893	783816	-	cds	0
B815_03510	0	contig_1	784351	784503	-	cds	0
B815_03515	0	contig_1	784496	784663	-	cds	0
B815_03520	0	contig_1	784833	786281	-	cds	0
B815_03525	0	contig_1	786426	787379	-	cds	0
B815_03530	0	contig_1	787395	788156	-	cds	0
B815_03535	0	contig_1	788524	788766	+	cds	0
B815_03540	0	contig_1	788787	789671	+	cds	0
B815_03545	0	contig_1	789692	791557	+	cds	0
B815_03550	0	contig_1	791623	792126	-	cds	0
B815_03555	0	contig_1	792132	793100	-	cds	0
B815_03560	0	contig_1	793167	793634	-	cds	0
B815_03565	0	contig_1	793634	794104	-	cds	0
B815_03570	0	contig_1	794280	795389	-	cds	0
B815_03580	0	contig_1	795487	796143	-	cds	0
B815_03585	0	contig_1	796145	797251	-	cds	0
B815_03590	0	contig_1	797271	797720	-	cds	0
B815_03595	0	contig_1	797921	799171	-	cds	0
B815_03600	0	contig_1	799202	800341	-	cds	0
B815_03605	0	contig_1	800465	800854	-	cds	0
B815_03610	0	contig_1	800960	802207	-	cds	0
B815_03615	0	contig_1	802370	802834	-	cds	0
B815_03620	0	contig_1	802979	804268	-	cds	0
B815_03625	0	contig_1	805277	806749	+	cds	0
B815_03630	0	contig_1	807656	808195	-	cds	0
B815_03635	0	contig_1	808513	809571	+	cds	0
B815_03640	0	contig_1	809701	810165	+	cds	0
B815_03645	0	contig_1	810243	810560	-	cds	0
B815_03650	0	contig_1	810720	814613	-	cds	0
B815_03655	0	contig_1	814911	816500	+	cds	0
B815_03660	0	contig_1	816947	817492	-	cds	0
B815_03665	0	contig_1	817529	818413	-	cds	0
B815_03670	0	contig_1	818566	819696	+	cds	0
B815_03675	0	contig_1	819746	820591	+	cds	0
B815_03680	0	contig_1	820635	822194	-	cds	0
B815_03685	0	contig_1	822474	822893	-	cds	0
B815_03690	0	contig_1	822883	824127	-	cds	0
B815_03695	0	contig_1	824124	824741	-	cds	0
B815_03700	0	contig_1	824719	825231	-	cds	0
B815_03705	0	contig_1	825334	825768	+	cds	0
B815_03710	0	contig_1	825832	826980	-	cds	0
B815_03715	1	contig_1	827190	829100	-	cds	16293809981588
B815_03720	0	contig_1	829341	830126	-	cds	0
B815_03725	0	contig_1	830123	831022	-	cds	0
B815_03730	0	contig_1	831006	832175	-	cds	0
B815_03735	0	contig_1	832324	833610	+	cds	0
B815_03740	0	contig_1	833767	835203	-	cds	0
B815_03745	0	contig_1	835326	836606	-	cds	0
B815_03750	0	contig_1	836888	837484	-	cds	0
B815_03755	0	contig_1	837630	838514	+	cds	0
B815_03760	0	contig_1	838774	840438	+	cds	0
B815_03765	0	contig_1	840616	840975	+	cds	0
B815_03770	0	contig_1	841072	841425	-	cds	0
B815_03775	0	contig_1	841422	841853	-	cds	0
B815_03780	0	contig_1	841970	842455	+	cds	0
B815_03790	0	contig_1	843351	844712	+	cds	0
B815_03795	0	contig_1	844709	845179	+	cds	0
B815_03800	0	contig_1	845618	847360	-	cds	0
B815_03805	0	contig_1	847403	847840	-	cds	0
B815_03810	0	contig_1	847855	848610	-	cds	0
B815_03815	0	contig_1	848612	849166	-	cds	0
B815_03820	0	contig_1	849190	850317	-	cds	0
B815_03825	0	contig_1	850314	850901	-	cds	0
B815_03830	0	contig_1	851228	852190	+	cds	0
B815_03835	0	contig_1	852490	853095	+	cds	0
B815_03840	0	contig_1	853320	855233	+	cds	0
B815_03845	0	contig_1	855281	856258	-	cds	0
B815_03850	0	contig_1	856348	857250	-	cds	0
B815_03855	0	contig_1	857360	858613	+	cds	0
B815_03860	0	contig_1	858933	860474	+	cds	0
B815_03865	0	contig_1	860599	861192	-	cds	0
B815_03870	0	contig_1	861353	863056	-	cds	0
B815_03875	0	contig_1	863318	864871	-	cds	0
B815_03880	0	contig_1	864954	866417	-	cds	0
B815_03885	0	contig_1	866651	867982	+	cds	0
B815_03890	0	contig_1	867991	868221	-	cds	0
B815_03895	0	contig_1	868248	869270	-	cds	0
B815_03900	0	contig_1	869599	870474	-	cds	0
B815_03905	0	contig_1	870597	872087	-	cds	0
B815_03910	0	contig_1	872289	873449	-	cds	0
B815_03915	0	contig_1	873462	874076	-	cds	0
B815_03920	0	contig_1	874146	875384	-	cds	0
B815_03925	0	contig_1	875450	876568	-	cds	0
B815_03930	0	contig_1	876574	877536	-	cds	0
B815_03935	0	contig_1	877901	879025	-	cds	0
B815_03940	0	contig_1	879222	879647	-	cds	0
B815_03945	0	contig_1	879711	881009	-	cds	0
B815_03950	0	contig_1	881162	881356	-	cds	0
B815_03955	0	contig_1	881437	881775	-	cds	0
B815_03960	0	contig_1	881787	883640	-	cds	0
B815_03965	0	contig_1	883662	884177	-	cds	0
B815_03970	0	contig_1	884238	884561	-	cds	0
B815_03975	0	contig_1	884634	885017	-	cds	0
B815_03980	0	contig_1	885061	886275	-	cds	0
B815_03985	0	contig_1	886306	886812	-	cds	0
B815_03990	0	contig_1	886930	887658	-	cds	0
B815_03995	0	contig_1	887903	888706	+	cds	0
B815_04000	0	contig_1	888839	889786	-	cds	0
B815_04005	0	contig_1	889801	891657	-	cds	0
B815_04010	0	contig_1	891679	892008	-	cds	0
B815_04015	0	contig_1	892126	893262	-	cds	0
B815_04020	0	contig_1	893479	894531	-	cds	0
B815_04025	0	contig_1	894747	895949	-	cds	0
B815_04030	0	contig_1	896175	896630	+	cds	0
B815_04035	0	contig_1	896737	898050	-	cds	0
B815_04040	0	contig_1	898178	899815	-	cds	0
B815_04045	0	contig_1	900420	901325	-	cds	0
B815_04050	0	contig_1	901523	902131	+	cds	0
B815_04055	0	contig_1	902151	902342	-	cds	0
B815_04060	0	contig_1	902393	903145	+	cds	0
B815_04065	0	contig_1	903199	903975	+	cds	0
B815_04070	0	contig_1	903983	904681	-	cds	0
B815_04075	0	contig_1	904706	905524	-	cds	0
B815_04080	0	contig_1	905526	907196	-	cds	0
B815_04085	0	contig_1	907224	909416	-	cds	0
B815_04090	0	contig_1	909614	911716	+	cds	0
B815_04095	0	contig_1	911700	913199	+	cds	0
B815_04100	0	contig_1	913244	914197	-	cds	0
B815_04105	0	contig_1	914194	915492	-	cds	0
B815_04110	0	contig_1	915513	916202	-	cds	0
B815_04115	0	contig_1	916421	917335	+	cds	0
B815_04120	0	contig_1	917478	918878	+	cds	0
B815_04125	0	contig_1	918882	919136	+	cds	0
B815_04130	0	contig_1	919171	920001	-	cds	0
B815_04165	0	contig_1	926001	928574	-	cds	0
B815_04170	0	contig_1	928692	929408	-	cds	0
B815_04175	0	contig_1	929412	930389	-	cds	0
B815_04180	0	contig_1	930526	931251	+	cds	0
B815_04185	0	contig_1	931604	931927	+	cds	0
B815_04190	0	contig_1	932171	933349	+	cds	0
B815_04195	0	contig_1	933374	933910	+	cds	0
B815_04200	0	contig_1	933940	934248	-	cds	0
B815_04205	0	contig_1	934264	936279	-	cds	0
B815_04210	0	contig_1	936537	938204	+	cds	0
B815_04215	0	contig_1	938320	938694	+	cds	0
B815_04220	0	contig_1	938723	939727	+	cds	0
B815_04225	0	contig_1	939798	940925	-	cds	0
B815_04230	0	contig_1	940945	942015	-	cds	0
B815_04235	0	contig_1	942210	943196	-	cds	0
B815_04240	0	contig_1	943248	944411	+	cds	0
B815_04245	0	contig_1	944453	946249	-	cds	0
B815_04250	0	contig_1	946282	946623	-	cds	0
B815_04255	0	contig_1	946860	948344	+	cds	0
B815_04260	0	contig_1	948513	950195	+	cds	0
B815_04265	0	contig_1	950215	950943	+	cds	0
B815_04270	0	contig_1	951012	951962	-	cds	0
B815_04275	0	contig_1	951995	952426	-	cds	0
B815_04280	0	contig_1	952668	953174	-	cds	0
B815_04285	0	contig_1	953253	956099	-	cds	0
B815_04290	0	contig_1	956164	957099	-	cds	0
B815_04295	0	contig_1	957171	958733	-	cds	0
B815_04300	0	contig_1	958983	959243	+	cds	0
B815_04305	0	contig_1	959368	959664	-	cds	0
B815_04310	0	contig_1	959793	960683	-	cds	0
B815_04315	0	contig_1	961064	962212	+	cds	0
B815_04320	0	contig_1	962339	963487	+	cds	0
B815_04325	0	contig_1	963546	963824	-	cds	0
B815_04330	0	contig_1	964180	965427	-	cds	0
B815_04335	0	contig_1	965596	966000	-	cds	0
B815_04340	0	contig_1	965978	966820	-	cds	0
B815_04345	0	contig_1	967208	967903	-	cds	0
B815_04350	0	contig_1	967863	968984	-	cds	0
B815_04355	0	contig_1	968977	970047	-	cds	0
B815_04360	0	contig_1	970304	971506	-	cds	0
B815_04365	0	contig_1	971585	971680	+	cds	0
B815_04370	0	contig_1	971658	972881	+	cds	0
B815_04375	0	contig_1	972931	973215	+	cds	0
B815_04380	0	contig_1	973212	973400	+	cds	0
B815_04385	0	contig_1	973645	974016	+	cds	0
B815_04390	0	contig_1	974224	976677	-	cds	0
B815_04395	0	contig_1	976807	977187	-	cds	0
B815_04400	0	contig_1	977333	977602	-	cds	0
B815_04405	0	contig_1	978019	978879	+	cds	0
B815_04410	0	contig_1	978912	979385	-	cds	0
B815_04415	0	contig_1	979385	981448	-	cds	0
B815_04420	0	contig_1	981451	984006	-	cds	0
B815_04425	0	contig_1	984003	985256	-	cds	0
B815_04430	0	contig_1	985397	985960	-	cds	0
B815_04435	0	contig_1	985970	986785	-	cds	0
B815_04440	0	contig_1	986825	987616	-	cds	0
B815_04445	0	contig_1	987623	989869	-	cds	0
B815_04450	0	contig_1	989872	990390	-	cds	0
B815_04455	0	contig_1	991009	991692	+	cds	0
B815_04460	0	contig_1	991679	991990	-	cds	0
B815_04465	0	contig_1	992189	993223	+	cds	0
B815_04470	0	contig_1	993263	993514	-	cds	0
B815_04475	0	contig_1	993647	993754	-	cds	0
B815_04480	0	contig_1	994074	995510	-	cds	0
B815_04485	0	contig_1	995641	996975	-	cds	0
B815_04490	0	contig_1	997174	998706	-	cds	0
B815_04495	0	contig_1	998739	999608	-	cds	0
B815_04500	0	contig_1	999981	1001720	-	cds	0
B815_04505	0	contig_1	1001772	1002557	-	cds	0
B815_04510	0	contig_1	1002584	1003501	-	cds	0
B815_04515	0	contig_1	1003661	1004179	+	cds	0
B815_04520	0	contig_1	1004291	1005604	-	cds	0
B815_04525	0	contig_1	1005913	1006632	+	cds	0
B815_04530	0	contig_1	1006742	1007968	+	cds	0
B815_04535	0	contig_1	1008041	1008817	-	cds	0
B815_04540	0	contig_1	1008922	1010352	-	cds	0
B815_04545	0	contig_1	1011064	1011249	+	cds	0
B815_04550	0	contig_1	1011327	1011878	-	cds	0
B815_04555	0	contig_1	1011990	1012670	-	cds	0
B815_04560	0	contig_1	1012745	1012885	-	cds	0
B815_04565	0	contig_1	1012972	1013853	-	cds	0
B815_04570	0	contig_1	1014178	1014555	+	cds	0
B815_04575	1	contig_1	1014677	1015957	-	cds	16293809981588
B815_04580	1	contig_1	1015954	1016910	-	cds	16293809981588
B815_04585	0	contig_1	1016929	1019388	-	cds	0
B815_04595	0	contig_1	1019860	1020324	+	cds	0
B815_04600	0	contig_1	1020321	1020803	-	cds	0
B815_04605	0	contig_1	1020862	1021269	-	cds	0
B815_04610	0	contig_1	1021633	1022349	+	cds	0
B815_04615	0	contig_1	1022422	1022871	-	cds	0
B815_04620	0	contig_1	1022876	1025218	-	cds	0
B815_04625	0	contig_1	1025425	1027224	-	cds	0
B815_04630	0	contig_1	1027266	1028222	-	cds	0
B815_04635	0	contig_1	1028772	1033310	+	cds	0
B815_04640	0	contig_1	1033310	1034779	+	cds	0
B815_04645	0	contig_1	1035209	1039672	+	cds	0
B815_04650	0	contig_1	1039691	1041103	+	cds	0
B815_04655	0	contig_1	1041285	1041644	+	cds	0
B815_04660	0	contig_1	1041741	1042436	+	cds	0
B815_04665	0	contig_1	1042448	1043401	+	cds	0
B815_04670	0	contig_1	1043401	1044219	+	cds	0
B815_04675	0	contig_1	1044291	1044911	+	cds	0
B815_04680	0	contig_1	1045028	1045873	+	cds	0
B815_04685	0	contig_1	1045824	1046603	-	cds	0
B815_04690	0	contig_1	1046853	1047764	+	cds	0
B815_04695	0	contig_1	1047757	1048218	+	cds	0
B815_04700	0	contig_1	1048324	1051557	-	cds	0
B815_04705	0	contig_1	1051574	1052713	-	cds	0
B815_04710	0	contig_1	1053195	1054004	-	cds	0
B815_04715	0	contig_1	1054098	1054496	-	cds	0
B815_04720	0	contig_1	1054562	1057285	-	cds	0
B815_04725	0	contig_1	1057617	1058075	+	cds	0
B815_04730	0	contig_1	1058141	1059058	-	cds	0
B815_04735	0	contig_1	1059157	1060371	-	cds	0
B815_04740	0	contig_1	1060404	1061666	-	cds	0
B815_04745	0	contig_1	1061677	1062444	-	cds	0
B815_04750	0	contig_1	1062636	1064096	-	cds	0
B815_04755	0	contig_1	1064110	1065225	-	cds	0
B815_04760	0	contig_1	1065164	1066357	-	cds	0
B815_04765	0	contig_1	1066396	1067724	-	cds	0
B815_04770	0	contig_1	1067758	1068840	-	cds	0
B815_04775	0	contig_1	1068837	1070198	-	cds	0
B815_04780	0	contig_1	1070195	1071676	-	cds	0
B815_04785	0	contig_1	1071708	1073438	-	cds	0
B815_04790	0	contig_1	1073435	1073752	-	cds	0
B815_04795	0	contig_1	1073762	1074712	-	cds	0
B815_04805	0	contig_1	1075435	1076298	-	cds	0
B815_04810	0	contig_1	1076367	1078178	+	cds	0
B815_04815	0	contig_1	1078165	1078533	+	cds	0
B815_04820	0	contig_1	1078537	1079127	+	cds	0
B815_04825	0	contig_1	1079130	1079723	+	cds	0
B815_04830	0	contig_1	1079797	1080258	-	cds	0
B815_04835	0	contig_1	1080277	1080912	-	cds	0
B815_04840	0	contig_1	1081010	1081747	-	cds	0
B815_04845	0	contig_1	1081744	1083009	-	cds	0
B815_04850	0	contig_1	1083009	1083599	-	cds	0
B815_04855	0	contig_1	1083930	1084322	-	cds	0
B815_04860	0	contig_1	1084338	1084766	-	cds	0
B815_04865	0	contig_1	1085018	1086121	-	cds	0
B815_04870	0	contig_1	1086281	1086730	+	cds	0
B815_04875	0	contig_1	1086888	1088255	+	cds	0
B815_04880	0	contig_1	1088387	1089454	+	cds	0
B815_04885	0	contig_1	1089530	1091815	-	cds	0
B815_04890	0	contig_1	1091819	1093699	-	cds	0
B815_04895	0	contig_1	1093718	1093846	+	cds	0
B815_04900	0	contig_1	1093936	1094526	-	cds	0
B815_04905	0	contig_1	1094528	1095352	-	cds	0
B815_04910	0	contig_1	1095371	1095820	-	cds	0
B815_04915	0	contig_1	1095820	1096455	-	cds	0
B815_04920	0	contig_1	1096684	1098012	+	cds	0
B815_04925	0	contig_1	1098125	1099555	-	cds	0
B815_04930	0	contig_1	1099609	1102461	-	cds	0
B815_04935	0	contig_1	1102567	1103823	-	cds	0
B815_04940	0	contig_1	1103940	1104692	+	cds	0
B815_04945	0	contig_1	1104726	1106243	-	cds	0
B815_04950	0	contig_1	1106449	1107129	+	cds	0
B815_04955	0	contig_1	1107264	1108523	+	cds	0
B815_04960	0	contig_1	1108707	1109318	+	cds	0
B815_04965	0	contig_1	1109392	1111548	-	cds	0
B815_04970	0	contig_1	1111647	1112870	+	cds	0
B815_04975	0	contig_1	1112934	1113737	-	cds	0
B815_04980	0	contig_1	1113753	1114235	-	cds	0
B815_04985	0	contig_1	1114232	1114591	-	cds	0
B815_04990	0	contig_1	1114715	1115326	+	cds	0
B815_04995	0	contig_1	1115416	1116234	-	cds	0
B815_05000	0	contig_1	1116355	1117374	-	cds	0
B815_05005	0	contig_1	1117603	1117818	+	cds	0
B815_05010	0	contig_1	1117847	1118290	+	cds	0
B815_05015	0	contig_1	1118377	1120140	+	cds	0
B815_05020	0	contig_1	1120240	1122114	+	cds	0
B815_05030	0	contig_1	1122660	1122995	+	cds	0
B815_05035	0	contig_1	1122988	1124394	+	cds	0
B815_05040	0	contig_1	1124770	1125486	-	cds	0
B815_05045	0	contig_1	1125886	1127643	+	cds	0
B815_05050	0	contig_1	1127906	1128985	+	cds	0
B815_05055	0	contig_1	1129026	1130855	-	cds	0
B815_05060	0	contig_1	1130924	1131685	-	cds	0
B815_05065	0	contig_1	1132115	1133527	+	cds	0
B815_05070	0	contig_1	1133695	1134357	+	cds	0
B815_05075	0	contig_1	1134458	1134589	-	cds	0
B815_05080	0	contig_1	1134835	1136715	-	cds	0
B815_05085	0	contig_1	1136869	1137363	-	cds	0
B815_05090	0	contig_1	1137365	1139089	-	cds	0
B815_05095	0	contig_1	1139549	1141354	-	cds	0
B815_05100	0	contig_1	1141542	1142501	-	cds	0
B815_05105	0	contig_1	1142854	1143900	-	cds	0
B815_05110	0	contig_1	1143905	1144453	-	cds	0
B815_05115	0	contig_1	1144679	1145446	-	cds	0
B815_05120	0	contig_1	1146049	1147596	+	cds	0
B815_05125	0	contig_1	1147683	1148774	+	cds	0
B815_05130	0	contig_1	1148794	1150194	+	cds	0
B815_05135	0	contig_1	1150206	1150808	+	cds	0
B815_05140	0	contig_1	1150942	1151724	+	cds	0
B815_05145	0	contig_1	1151809	1152672	-	cds	0
B815_05150	0	contig_1	1152820	1155150	+	cds	0
B815_05155	0	contig_1	1155201	1156487	+	cds	0
B815_05160	0	contig_1	1156480	1157466	+	cds	0
B815_05165	0	contig_1	1157463	1158269	+	cds	0
B815_05170	0	contig_1	1158329	1158709	+	cds	0
B815_05175	0	contig_1	1158724	1159533	+	cds	0
B815_05180	0	contig_1	1159562	1160050	-	cds	0
B815_05185	0	contig_1	1160060	1160524	-	cds	0
B815_05190	0	contig_1	1160524	1161291	-	cds	0
B815_05195	0	contig_1	1161451	1162620	-	cds	0
B815_05200	0	contig_1	1162776	1163033	-	cds	0
B815_05205	0	contig_1	1163054	1163365	-	cds	0
B815_05210	0	contig_1	1163637	1164608	+	cds	0
B815_05215	0	contig_1	1164731	1165663	-	cds	0
B815_05220	0	contig_1	1166036	1166506	+	cds	0
B815_05225	0	contig_1	1166872	1167840	+	cds	0
B815_05230	0	contig_1	1168036	1170615	+	cds	0
B815_05235	0	contig_1	1170694	1171131	+	cds	0
B815_05240	0	contig_1	1171268	1172704	-	cds	0
B815_05245	0	contig_1	1172832	1173557	-	cds	0
B815_05250	0	contig_1	1173696	1174961	-	cds	0
B815_05255	0	contig_1	1174971	1175225	-	cds	0
B815_05260	0	contig_1	1175229	1175546	-	cds	0
B815_05265	0	contig_1	1175546	1176181	-	cds	0
B815_05270	0	contig_1	1176186	1176674	-	cds	0
B815_05275	0	contig_1	1176677	1177465	-	cds	0
B815_05280	0	contig_1	1177458	1178261	-	cds	0
B815_05285	0	contig_1	1178607	1179572	+	cds	0
B815_05290	0	contig_1	1179594	1180565	+	cds	0
B815_05295	0	contig_1	1180565	1181122	+	cds	0
B815_05300	0	contig_1	1181119	1181682	+	cds	0
B815_05305	0	contig_1	1181663	1182157	+	cds	0
B815_05310	0	contig_1	1182157	1182882	+	cds	0
B815_05315	0	contig_1	1182936	1184399	+	cds	0
B815_05320	0	contig_1	1184423	1184710	+	cds	0
B815_05325	0	contig_1	1184713	1185159	+	cds	0
B815_05330	0	contig_1	1185172	1186035	+	cds	0
B815_05335	0	contig_1	1186038	1186313	+	cds	0
B815_05340	0	contig_1	1186528	1187883	+	cds	0
B815_05345	0	contig_1	1187997	1189340	-	cds	0
B815_05350	0	contig_1	1189458	1190015	+	cds	0
B815_05355	0	contig_1	1190108	1190812	-	cds	0
B815_05360	0	contig_1	1190806	1192413	-	cds	0
B815_05365	0	contig_1	1192423	1193430	-	cds	0
B815_05370	0	contig_1	1193653	1194291	-	cds	0
B815_05375	0	contig_1	1194314	1195819	-	cds	0
B815_05380	0	contig_1	1196017	1197033	+	cds	0
B815_05385	0	contig_1	1197175	1197705	+	cds	0
B815_05390	0	contig_1	1197795	1198154	-	cds	0
B815_05395	0	contig_1	1198259	1198606	-	cds	0
B815_05400	0	contig_1	1198678	1202433	-	cds	0
B815_05405	0	contig_1	1202430	1204145	-	cds	0
B815_05410	0	contig_1	1204377	1205006	+	cds	0
B815_05415	0	contig_1	1205108	1205317	-	cds	0
B815_05420	0	contig_1	1205649	1206200	+	cds	0
B815_05425	0	contig_1	1206338	1206631	+	cds	0
B815_05430	0	contig_1	1206677	1207366	+	cds	0
B815_05435	0	contig_1	1207433	1208137	+	cds	0
B815_05440	0	contig_1	1208134	1209393	+	cds	0
B815_05445	0	contig_1	1209398	1209895	+	cds	0
B815_05450	0	contig_1	1209935	1210039	-	cds	0
B815_05455	0	contig_1	1210244	1211146	+	cds	0
B815_05460	0	contig_1	1211274	1211897	-	cds	0
B815_05465	0	contig_1	1211910	1213634	-	cds	0
B815_05470	0	contig_1	1213718	1215148	-	cds	0
B815_05475	0	contig_1	1215166	1216074	-	cds	0
B815_05480	0	contig_1	1216132	1217001	-	cds	0
B815_05485	0	contig_1	1217280	1219241	+	cds	0
B815_05490	0	contig_1	1219313	1219876	+	cds	0
B815_05495	0	contig_1	1219976	1220428	+	cds	0
B815_05500	0	contig_1	1220429	1221301	+	cds	0
B815_05505	0	contig_1	1221375	1221938	-	cds	0
B815_05510	0	contig_1	1222165	1222785	+	cds	0
B815_05515	0	contig_1	1222919	1223413	+	cds	0
B815_05520	0	contig_1	1223578	1223922	+	cds	0
B815_05525	0	contig_1	1223777	1224160	-	cds	0
B815_05530	0	contig_1	1224187	1225179	-	cds	0
B815_05535	0	contig_1	1225203	1225823	-	cds	0
B815_05540	0	contig_1	1225851	1226240	-	cds	0
B815_05545	0	contig_1	1226259	1226615	-	cds	0
B815_05550	0	contig_1	1226762	1226875	-	cds	0
B815_05555	0	contig_1	1226914	1228248	-	cds	0
B815_05560	0	contig_1	1228269	1228703	-	cds	0
B815_05565	0	contig_1	1228710	1228886	-	cds	0
B815_05570	0	contig_1	1228894	1229397	-	cds	0
B815_05575	0	contig_1	1229412	1229765	-	cds	0
B815_05580	0	contig_1	1229775	1230308	-	cds	0
B815_05585	0	contig_1	1230321	1230713	-	cds	0
B815_05590	0	contig_1	1230744	1231049	-	cds	0
B815_05595	0	contig_1	1231067	1231606	-	cds	0
B815_05600	0	contig_1	1231633	1231950	-	cds	0
B815_05605	0	contig_1	1231964	1232335	-	cds	0
B815_05610	0	contig_1	1232498	1232752	-	cds	0
B815_05615	0	contig_1	1232752	1232943	-	cds	0
B815_05620	0	contig_1	1232943	1233353	-	cds	0
B815_05625	0	contig_1	1233365	1234066	-	cds	0
B815_05630	0	contig_1	1234085	1234417	-	cds	0
B815_05635	0	contig_1	1234428	1234706	-	cds	0
B815_05640	0	contig_1	1234728	1235552	-	cds	0
B815_05645	0	contig_1	1235569	1235871	-	cds	0
B815_05650	0	contig_1	1235868	1236470	-	cds	0
B815_05655	0	contig_1	1236487	1237116	-	cds	0
B815_05660	0	contig_1	1237131	1237442	-	cds	0
B815_05665	0	contig_1	1242101	1242406	-	cds	0
B815_05670	0	contig_1	1243237	1244058	-	cds	0
B815_05675	0	contig_1	1244111	1245115	-	cds	0
B815_05680	0	contig_1	1245184	1246350	-	cds	0
B815_05685	0	contig_1	1246595	1247674	+	cds	0
B815_05690	0	contig_1	1247747	1248874	-	cds	0
B815_05695	0	contig_1	1249058	1250113	-	cds	0
B815_05700	0	contig_1	1250245	1251249	-	cds	0
B815_05705	0	contig_1	1251212	1252393	-	cds	0
B815_05710	0	contig_1	1252374	1253240	-	cds	0
B815_05715	0	contig_1	1253277	1254515	-	cds	0
B815_05720	0	contig_1	1254518	1255687	-	cds	0
B815_05725	0	contig_1	1255817	1257064	-	cds	0
B815_05730	0	contig_1	1257082	1258077	-	cds	0
B815_05735	0	contig_1	1258074	1258619	-	cds	0
B815_05740	0	contig_1	1258628	1259500	-	cds	0
B815_05745	0	contig_1	1259513	1260382	-	cds	0
B815_05750	0	contig_1	1260481	1261542	-	cds	0
B815_05755	0	contig_1	1261706	1263874	-	cds	0
B815_05760	0	contig_1	1264109	1264549	-	cds	0
B815_05765	0	contig_1	1264702	1265073	-	cds	0
B815_05770	0	contig_1	1265237	1266469	-	cds	0
B815_05775	0	contig_1	1267003	1267263	+	cds	0
B815_05780	0	contig_1	1268773	1269504	+	cds	0
B815_05785	0	contig_1	1269501	1270298	+	cds	0
B815_05790	0	contig_1	1270301	1272550	+	cds	0
B815_05795	0	contig_1	1272748	1273689	+	cds	0
B815_05800	0	contig_1	1273834	1274814	+	cds	0
B815_05805	0	contig_1	1274817	1275875	+	cds	0
B815_05810	0	contig_1	1275869	1277131	+	cds	0
B815_05815	0	contig_1	1277133	1277612	+	cds	0
B815_05820	0	contig_1	1277763	1278056	+	cds	0
B815_05825	0	contig_1	1278061	1279065	+	cds	0
B815_05830	0	contig_1	1279099	1280136	-	cds	0
B815_05835	0	contig_1	1280145	1280846	-	cds	0
B815_05840	0	contig_1	1280857	1283046	-	cds	0
B815_05845	0	contig_1	1283033	1284157	-	cds	0
B815_05850	0	contig_1	1284157	1284852	-	cds	0
B815_05855	0	contig_1	1284852	1286015	-	cds	0
B815_05860	0	contig_1	1286024	1287031	-	cds	0
B815_05865	0	contig_1	1287222	1287767	+	cds	0
B815_05870	0	contig_1	1287587	1288924	-	cds	0
B815_05875	0	contig_1	1289054	1289656	+	cds	0
B815_05880	0	contig_1	1289797	1290807	-	cds	0
B815_05885	0	contig_1	1290831	1291178	-	cds	0
B815_05890	0	contig_1	1291451	1291801	+	cds	0
B815_05895	0	contig_1	1291947	1292780	+	cds	0
B815_05900	0	contig_1	1292821	1294656	-	cds	0
B815_05905	0	contig_1	1294704	1295411	-	cds	0
B815_05910	0	contig_1	1295415	1295807	-	cds	0
B815_05915	0	contig_1	1295909	1296970	+	cds	0
B815_05920	0	contig_1	1296955	1297755	+	cds	0
B815_05925	0	contig_1	1297724	1298758	-	cds	0
B815_05930	0	contig_1	1298845	1299339	+	cds	0
B815_05935	0	contig_1	1299416	1301392	-	cds	0
B815_05940	0	contig_1	1301540	1302349	-	cds	0
B815_05945	0	contig_1	1302379	1302876	-	cds	0
B815_05950	0	contig_1	1303074	1303244	-	cds	0
B815_05955	0	contig_1	1303260	1303496	-	cds	0
B815_05960	0	contig_1	1303808	1304482	-	cds	0
B815_05965	0	contig_1	1304596	1306263	-	cds	0
B815_05970	0	contig_1	1306547	1307752	+	cds	0
B815_05975	0	contig_1	1307903	1308493	+	cds	0
B815_05980	0	contig_1	1308497	1309435	+	cds	0
B815_05985	0	contig_1	1309598	1310239	-	cds	0
B815_05990	0	contig_1	1310468	1311184	-	cds	0
B815_05995	0	contig_1	1311377	1312243	+	cds	0
B815_06000	0	contig_1	1312392	1312685	-	cds	0
B815_06005	0	contig_1	1312813	1313985	+	cds	0
B815_06010	0	contig_1	1314183	1315187	-	cds	0
B815_06015	0	contig_1	1315290	1315715	-	cds	0
B815_06020	0	contig_1	1315859	1316698	-	cds	0
B815_06025	0	contig_1	1316709	1317578	-	cds	0
B815_06030	0	contig_1	1317605	1319434	-	cds	0
B815_06035	0	contig_1	1319473	1320516	-	cds	0
B815_06040	0	contig_1	1320518	1321543	-	cds	0
B815_06045	0	contig_1	1322377	1324965	+	cds	0
B815_06050	0	contig_1	1325049	1325813	+	cds	0
B815_06055	0	contig_1	1325816	1327177	+	cds	0
B815_06060	0	contig_1	1327187	1327714	+	cds	0
B815_06065	0	contig_1	1327796	1328203	+	cds	0
B815_06070	0	contig_1	1328208	1328840	+	cds	0
B815_06075	0	contig_1	1328851	1330068	+	cds	0
B815_06080	0	contig_1	1330354	1330977	+	cds	0
B815_06085	0	contig_1	1331105	1331377	+	cds	0
B815_06090	0	contig_1	1331412	1333532	+	cds	0
B815_06095	0	contig_1	1333620	1334306	+	cds	0
B815_06100	0	contig_1	1334433	1336514	+	cds	0
B815_06105	0	contig_1	1336768	1338174	+	cds	0
B815_06110	0	contig_1	1338251	1339549	-	cds	0
B815_06115	0	contig_1	1339642	1340361	-	cds	0
B815_06120	0	contig_1	1340563	1341045	-	cds	0
B815_06125	0	contig_1	1341281	1343605	+	cds	0
B815_06130	0	contig_1	1343821	1344291	-	cds	0
B815_06135	0	contig_1	1344429	1345196	-	cds	0
B815_06140	0	contig_1	1345228	1345995	+	cds	0
B815_06145	0	contig_1	1346087	1346710	+	cds	0
B815_06150	0	contig_1	1346826	1347380	+	cds	0
B815_06155	0	contig_1	1347395	1348222	+	cds	0
B815_06160	0	contig_1	1348339	1349100	-	cds	0
B815_06165	0	contig_1	1349102	1349593	-	cds	0
B815_06170	0	contig_1	1349601	1350800	-	cds	0
B815_06175	0	contig_1	1350769	1351791	-	cds	0
B815_06180	0	contig_1	1351784	1352485	-	cds	0
B815_06185	0	contig_1	1352472	1352834	-	cds	0
B815_06190	0	contig_1	1352827	1353429	-	cds	0
B815_06195	0	contig_1	1353458	1353901	-	cds	0
B815_06200	0	contig_1	1353955	1355172	-	cds	0
B815_06205	0	contig_1	1355172	1356671	-	cds	0
B815_06210	0	contig_1	1356671	1358692	-	cds	0
B815_06215	0	contig_1	1358729	1359658	-	cds	0
B815_06220	0	contig_1	1359989	1360375	+	cds	0
B815_06225	0	contig_1	1360407	1361282	+	cds	0
B815_06230	0	contig_1	1361617	1363245	+	cds	0
B815_06235	0	contig_1	1363369	1365309	+	cds	0
B815_06240	0	contig_1	1365325	1366251	-	cds	0
B815_06245	0	contig_1	1366294	1366728	-	cds	0
B815_06250	0	contig_1	1366703	1367644	-	cds	0
B815_06255	0	contig_1	1367689	1368330	+	cds	0
B815_06260	0	contig_1	1368396	1368917	-	cds	0
B815_06265	0	contig_1	1368994	1370823	-	cds	0
B815_06270	0	contig_1	1371354	1372763	+	cds	0
B815_06275	0	contig_1	1372961	1373497	+	cds	0
B815_06280	0	contig_1	1373632	1374678	+	cds	0
B815_06285	0	contig_1	1374697	1376106	+	cds	0
B815_06290	0	contig_1	1376230	1378761	+	cds	0
B815_06295	0	contig_1	1378839	1380230	-	cds	0
B815_06300	0	contig_1	1380375	1380863	-	cds	0
B815_06305	0	contig_1	1380872	1381417	-	cds	0
B815_06310	0	contig_1	1381417	1382055	-	cds	0
B815_06315	0	contig_1	1382795	1383412	-	cds	0
B815_06320	0	contig_1	1383571	1384221	+	cds	0
B815_06325	0	contig_1	1384139	1384321	-	cds	0
B815_06335	0	contig_1	1385040	1387835	-	cds	0
B815_06345	0	contig_1	1388652	1389695	-	cds	0
B815_06350	0	contig_1	1389844	1390614	+	cds	0
B815_06355	0	contig_1	1390791	1390907	+	cds	0
B815_06360	0	contig_1	1390938	1391687	-	cds	0
B815_06365	0	contig_1	1391754	1392146	-	cds	0
B815_06370	0	contig_1	1392150	1392386	-	cds	0
B815_06375	0	contig_1	1392438	1394072	-	cds	0
B815_06380	0	contig_1	1394069	1394674	-	cds	0
B815_06385	0	contig_1	1394683	1395465	-	cds	0
B815_06390	0	contig_1	1395465	1397051	-	cds	0
B815_06395	0	contig_1	1397183	1398091	+	cds	0
B815_06400	0	contig_1	1398109	1398936	-	cds	0
B815_06455	0	contig_1	1410751	1411464	-	cds	0
B815_06460	0	contig_1	1411479	1411751	-	cds	0
B815_06465	0	contig_1	1411748	1413601	-	cds	0
B815_06470	0	contig_1	1413694	1414686	-	cds	0
B815_06475	0	contig_1	1414790	1416049	-	cds	0
B815_06480	0	contig_1	1416246	1416572	-	cds	0
B815_06485	0	contig_1	1416684	1417991	+	cds	0
B815_06490	0	contig_1	1417999	1419495	+	cds	0
B815_06495	0	contig_1	1419563	1420234	-	cds	0
B815_06500	0	contig_1	1420512	1420826	-	cds	0
B815_06505	0	contig_1	1420819	1422654	-	cds	0
B815_06510	0	contig_1	1422738	1422839	+	cds	0
B815_06515	0	contig_1	1422836	1423750	+	cds	0
B815_06520	0	contig_1	1423825	1424622	+	cds	0
B815_06525	0	contig_1	1424710	1425381	+	cds	0
B815_06535	0	contig_1	1426073	1428247	-	cds	0
B815_06540	0	contig_1	1428512	1428772	+	cds	0
B815_06545	0	contig_1	1428890	1429765	+	cds	0
B815_06550	0	contig_1	1429777	1430550	+	cds	0
B815_06555	0	contig_1	1430543	1430989	+	cds	0
B815_06560	0	contig_1	1431026	1431310	-	cds	0
B815_06565	0	contig_1	1431405	1432598	-	cds	0
B815_06570	0	contig_1	1432705	1433646	+	cds	0
B815_06575	0	contig_1	1433803	1435590	+	cds	0
B815_06580	0	contig_1	1435819	1436943	-	cds	0
B815_06585	0	contig_1	1436979	1437752	-	cds	0
B815_06590	0	contig_1	1437757	1437966	-	cds	0
B815_06595	0	contig_1	1437947	1438783	-	cds	0
B815_06600	0	contig_1	1438773	1440107	-	cds	0
B815_06605	0	contig_1	1440110	1442053	-	cds	0
B815_06610	0	contig_1	1442370	1442750	-	cds	0
B815_06615	0	contig_1	1442874	1444259	-	cds	0
B815_06620	0	contig_1	1445673	1451000	-	cds	0
B815_06625	0	contig_1	1451405	1451659	-	cds	0
B815_06630	0	contig_1	1452129	1452764	+	cds	0
B815_06635	0	contig_1	1452766	1454097	+	cds	0
B815_06640	0	contig_1	1454455	1456014	-	cds	0
B815_06645	0	contig_1	1456007	1456249	-	cds	0
B815_06650	0	contig_1	1456246	1457016	-	cds	0
B815_06655	0	contig_1	1457009	1458229	-	cds	0
B815_06660	0	contig_1	1458551	1459297	-	cds	0
B815_06665	0	contig_1	1459284	1460564	-	cds	0
B815_06705	0	contig_1	1466509	1467033	-	cds	0
B815_06710	0	contig_1	1467046	1468503	-	cds	0
B815_06715	0	contig_1	1468549	1469172	-	cds	0
B815_06720	0	contig_1	1469420	1471591	+	cds	0
B815_06725	0	contig_1	1471604	1472767	+	cds	0
B815_06730	0	contig_1	1472928	1473908	+	cds	0
B815_06735	0	contig_1	1473981	1474922	-	cds	0
B815_06740	0	contig_1	1475076	1475261	-	cds	0
B815_06745	0	contig_1	1475393	1475638	+	cds	0
B815_06750	0	contig_1	1475680	1475940	-	cds	0
B815_06755	0	contig_1	1476100	1476654	-	cds	0
B815_06760	0	contig_1	1477135	1478052	+	cds	0
B815_06765	0	contig_1	1478066	1480132	+	cds	0
B815_06770	0	contig_1	1480215	1480577	-	cds	0
B815_06775	0	contig_1	1480876	1482132	+	cds	0
B815_06780	0	contig_1	1482170	1484413	+	cds	0
B815_06785	0	contig_1	1484394	1484828	-	cds	0
B815_06790	0	contig_1	1485243	1487660	-	cds	0
B815_06795	0	contig_1	1487679	1488758	-	cds	0
B815_06800	0	contig_1	1488768	1489868	-	cds	0
B815_06805	0	contig_1	1489929	1491308	-	cds	0
B815_06815	0	contig_1	1491648	1492400	+	cds	0
B815_06820	0	contig_1	1492482	1493153	+	cds	0
B815_06825	0	contig_1	1493150	1493887	+	cds	0
B815_06830	0	contig_1	1494115	1494255	+	cds	0
B815_06835	0	contig_1	1494302	1494625	+	cds	0
B815_06840	0	contig_1	1494852	1496471	+	cds	0
B815_06845	0	contig_1	1496589	1497950	+	cds	0
B815_06850	0	contig_1	1497998	1498432	+	cds	0
B815_06855	0	contig_1	1498901	1500799	+	cds	0
B815_06860	0	contig_1	1500796	1501431	+	cds	0
B815_06865	0	contig_1	1501442	1502215	+	cds	0
B815_06870	0	contig_1	1502240	1503121	+	cds	0
B815_06875	0	contig_1	1503311	1503700	+	cds	0
B815_06880	0	contig_1	1503709	1504521	+	cds	0
B815_06885	0	contig_1	1504574	1504831	+	cds	0
B815_06890	0	contig_1	1504903	1505373	+	cds	0
B815_06895	0	contig_1	1505388	1505921	+	cds	0
B815_06900	0	contig_1	1505935	1507476	+	cds	0
B815_06905	0	contig_1	1507520	1508386	+	cds	0
B815_06910	0	contig_1	1508422	1509825	+	cds	0
B815_06915	0	contig_1	1509844	1510266	+	cds	0
B815_06920	0	contig_1	1510420	1511781	+	cds	0
B815_06925	0	contig_1	1511841	1512557	-	cds	0
B815_06930	0	contig_1	1512689	1513465	+	cds	0
B815_06935	0	contig_1	1513534	1514739	-	cds	0
B815_06940	0	contig_1	1514891	1515793	+	cds	0
B815_06945	0	contig_1	1515830	1517359	-	cds	0
B815_06950	0	contig_1	1517363	1519204	-	cds	0
B815_06955	0	contig_1	1519217	1520155	-	cds	0
B815_06960	0	contig_1	1520167	1520451	-	cds	0
B815_06965	0	contig_1	1520463	1522109	-	cds	0
B815_06970	0	contig_1	1522579	1524102	+	cds	0
B815_06975	0	contig_1	1524141	1525097	-	cds	0
B815_06980	0	contig_1	1525258	1526139	+	cds	0
B815_06985	0	contig_1	1526191	1526796	-	cds	0
B815_06990	0	contig_1	1526829	1527815	-	cds	0
B815_06995	0	contig_1	1527867	1529288	-	cds	0
B815_07000	0	contig_1	1529564	1529830	-	cds	0
B815_07005	0	contig_1	1529949	1530116	-	cds	0
B815_07010	0	contig_1	1530433	1531227	+	cds	0
B815_07015	0	contig_1	1531380	1532024	+	cds	0
B815_07020	0	contig_1	1532073	1533518	-	cds	0
B815_07025	0	contig_1	1533528	1534904	-	cds	0
B815_07030	0	contig_1	1534960	1536240	-	cds	0
B815_07035	0	contig_1	1536324	1537271	-	cds	0
B815_07040	0	contig_1	1537303	1537815	-	cds	0
B815_07045	0	contig_1	1537954	1539051	+	cds	0
B815_07050	0	contig_1	1539051	1540154	+	cds	0
B815_07055	0	contig_1	1540157	1540636	+	cds	0
B815_07060	0	contig_1	1540747	1541229	+	cds	0
B815_07065	0	contig_1	1541268	1542605	-	cds	0
B815_07070	0	contig_1	1542736	1543839	-	cds	0
B815_07075	0	contig_1	1543843	1544328	-	cds	0
B815_07080	0	contig_1	1544509	1545066	+	cds	0
B815_07085	0	contig_1	1545095	1546012	+	cds	0
B815_07090	0	contig_1	1546125	1546958	+	cds	0
B815_07095	0	contig_1	1546962	1547225	+	cds	0
B815_07100	0	contig_1	1547227	1547781	-	cds	0
B815_07130	0	contig_1	1553870	1554148	+	cds	0
B815_07135	0	contig_1	1554283	1555173	-	cds	0
B815_07140	0	contig_1	1555315	1556799	+	cds	0
B815_07145	0	contig_1	1556996	1557247	-	cds	0
B815_07150	0	contig_1	1557393	1560512	-	cds	0
B815_07155	0	contig_1	1560524	1561630	-	cds	0
B815_07160	0	contig_1	1561648	1562229	-	cds	0
B815_07165	0	contig_1	1562397	1564415	+	cds	0
B815_07170	0	contig_1	1564478	1564930	-	cds	0
B815_07200	0	contig_1	1566640	1568355	+	cds	0
B815_07205	1	contig_1	1568431	1569987	+	cds	16293809981588
B815_07210	1	contig_1	1570139	1571116	+	cds	16293809981588
B815_07215	0	contig_1	1571119	1572057	+	cds	0
B815_07220	0	contig_1	1572244	1573188	+	cds	0
B815_07225	0	contig_1	1573253	1575604	-	cds	0
B815_07230	0	contig_1	1575856	1576719	+	cds	0
B815_07235	0	contig_1	1576742	1578316	-	cds	0
B815_07240	0	contig_1	1578325	1578897	-	cds	0
B815_07245	0	contig_1	1578894	1580333	-	cds	0
B815_07250	0	contig_1	1580340	1581686	-	cds	0
B815_07255	0	contig_1	1581839	1582636	-	cds	0
B815_07260	0	contig_1	1582737	1583633	+	cds	0
B815_07265	0	contig_1	1583709	1584716	+	cds	0
B815_07270	0	contig_1	1584771	1586567	-	cds	0
B815_07275	0	contig_1	1586564	1587085	-	cds	0
B815_07280	0	contig_1	1587238	1588614	+	cds	0
B815_07285	0	contig_1	1588624	1589235	+	cds	0
B815_07290	0	contig_1	1589479	1591440	+	cds	0
B815_07295	0	contig_1	1591504	1592859	-	cds	0
B815_07300	0	contig_1	1593011	1593850	-	cds	0
B815_07305	0	contig_1	1594124	1596166	+	cds	0
B815_07310	0	contig_1	1596246	1596710	-	cds	0
B815_07315	0	contig_1	1596819	1599965	+	cds	0
B815_07320	0	contig_1	1600075	1600854	+	cds	0
B815_07325	0	contig_1	1601012	1601509	+	cds	0
B815_07330	0	contig_1	1601601	1602491	-	cds	0
B815_07335	0	contig_1	1602557	1602982	-	cds	0
B815_07340	0	contig_1	1603150	1603677	+	cds	0
B815_07345	0	contig_1	1603764	1604087	+	cds	0
B815_07350	0	contig_1	1604190	1605377	+	cds	0
B815_07355	0	contig_1	1605453	1606634	-	cds	0
B815_07360	0	contig_1	1606631	1607836	-	cds	0
B815_07365	0	contig_1	1607851	1608582	-	cds	0
B815_07370	0	contig_1	1608584	1609522	-	cds	0
B815_07375	0	contig_1	1609886	1612420	+	cds	0
B815_07380	0	contig_1	1612514	1612828	-	cds	0
B815_07385	0	contig_1	1613069	1614322	+	cds	0
B815_07390	0	contig_1	1614333	1615163	+	cds	0
B815_07395	0	contig_1	1615236	1615937	+	cds	0
B815_07400	0	contig_1	1615906	1616856	+	cds	0
B815_07405	0	contig_1	1616853	1617569	+	cds	0
B815_07410	0	contig_1	1617666	1620188	+	cds	0
B815_07415	0	contig_1	1620233	1620838	-	cds	0
B815_07420	0	contig_1	1620835	1622385	-	cds	0
B815_07425	0	contig_1	1622427	1622897	+	cds	0
B815_07430	0	contig_1	1622994	1623824	-	cds	0
B815_07435	0	contig_1	1624005	1625003	-	cds	0
B815_07440	0	contig_1	1625067	1625684	+	cds	0
B815_07445	0	contig_1	1625738	1626961	+	cds	0
B815_07450	0	contig_1	1627068	1627403	+	cds	0
B815_07455	0	contig_1	1627433	1628434	+	cds	0
B815_07460	0	contig_1	1628434	1628943	+	cds	0
B815_07465	0	contig_1	1629011	1630228	+	cds	0
B815_07470	0	contig_1	1630328	1631341	+	cds	0
B815_07475	0	contig_1	1631338	1631667	-	cds	0
B815_07480	0	contig_1	1631903	1632271	+	cds	0
B815_07485	0	contig_1	1633304	1633924	+	cds	0
B815_07490	0	contig_1	1634002	1634223	+	cds	0
B815_07495	0	contig_1	1634368	1634961	+	cds	0
B815_07500	0	contig_1	1635045	1635311	-	cds	0
B815_07505	0	contig_1	1635330	1635923	-	cds	0
B815_07510	0	contig_1	1636127	1637314	+	cds	0
B815_07515	0	contig_1	1637335	1638012	+	cds	0
B815_07520	0	contig_1	1637999	1638967	+	cds	0
B815_07525	0	contig_1	1639144	1640001	+	cds	0
B815_07530	0	contig_1	1640436	1640756	+	cds	0
B815_07535	0	contig_1	1640842	1641684	+	cds	0
B815_07540	0	contig_1	1641733	1642143	-	cds	0
B815_07545	0	contig_1	1642316	1642855	+	cds	0
B815_07550	0	contig_1	1642856	1643710	+	cds	0
B815_07555	0	contig_1	1643798	1646227	-	cds	0
B815_07560	0	contig_1	1646545	1647168	+	cds	0
B815_07565	0	contig_1	1647358	1648170	+	cds	0
B815_07570	0	contig_1	1648224	1649624	-	cds	0
B815_07575	0	contig_1	1649909	1650550	+	cds	0
B815_07580	0	contig_1	1650550	1650930	+	cds	0
B815_07585	0	contig_1	1650988	1652097	-	cds	0
B815_07590	0	contig_1	1652500	1654341	+	cds	0
B815_07595	0	contig_1	1654386	1655069	+	cds	0
B815_07600	0	contig_1	1655103	1655894	+	cds	0
B815_07605	0	contig_1	1655872	1656330	-	cds	0
B815_07670	0	contig_1	1667935	1668108	-	cds	0
B815_07675	0	contig_1	1668233	1668487	-	cds	0
B815_07680	0	contig_1	1668659	1669999	-	cds	0
B815_07685	0	contig_1	1670089	1670526	-	cds	0
B815_07690	0	contig_1	1670590	1671633	+	cds	0
B815_07695	0	contig_1	1671630	1672598	+	cds	0
B815_07700	0	contig_1	1672631	1673554	-	cds	0
B815_07725	0	contig_1	1674275	1675459	+	cds	0
B815_07730	0	contig_1	1675692	1676072	+	cds	0
B815_07735	0	contig_1	1676086	1676634	+	cds	0
B815_07740	0	contig_1	1676777	1677205	+	cds	0
B815_07745	0	contig_1	1677210	1677911	+	cds	0
B815_07750	0	contig_1	1678202	1678690	+	cds	0
B815_07755	0	contig_1	1678751	1679119	+	cds	0
B815_07765	1	contig_1	1679370	1683398	+	cds	16293809981588
B815_07770	1	contig_1	1683474	1687676	+	cds	16293809981588
B815_07775	0	contig_1	1687818	1688306	-	cds	0
B815_07780	0	contig_1	1688507	1689292	+	cds	0
B815_07785	0	contig_1	1689398	1689883	+	cds	0
B815_07790	0	contig_1	1689888	1690628	+	cds	0
B815_07795	0	contig_1	1690943	1692010	+	cds	0
B815_07800	0	contig_1	1692135	1693571	-	cds	0
B815_07805	0	contig_1	1693637	1693732	-	cds	0
B815_07810	0	contig_1	1693738	1694331	-	cds	0
B815_07815	0	contig_1	1694335	1695261	-	cds	0
B815_07820	0	contig_1	1695328	1695918	+	cds	0
B815_07825	0	contig_1	1695972	1697060	-	cds	0
B815_07830	0	contig_1	1697326	1697598	+	cds	0
B815_07835	0	contig_1	1697758	1698342	+	cds	0
B815_07840	0	contig_1	1698421	1699710	-	cds	0
B815_07845	0	contig_1	1699768	1701360	-	cds	0
B815_07850	0	contig_1	1701631	1702029	+	cds	0
B815_07855	0	contig_1	1702089	1703729	-	cds	0
B815_07860	0	contig_1	1703983	1704279	-	cds	0
B815_07865	0	contig_1	1704303	1705223	-	cds	0
B815_07870	0	contig_1	1705411	1706298	-	cds	0
B815_07875	0	contig_1	1706419	1707765	-	cds	0
B815_07880	0	contig_1	1707778	1708242	-	cds	0
B815_07885	0	contig_1	1708303	1708791	-	cds	0
B815_07890	0	contig_1	1709049	1711001	-	cds	0
B815_07895	0	contig_1	1711174	1711809	-	cds	0
B815_07900	0	contig_1	1711876	1713702	-	cds	0
B815_07905	0	contig_1	1713916	1715106	+	cds	0
B815_07910	0	contig_1	1715199	1718633	+	cds	0
B815_07915	0	contig_1	1718676	1719860	-	cds	0
B815_07920	0	contig_1	1719862	1720407	-	cds	0
B815_07925	0	contig_1	1720609	1722309	-	cds	0
B815_07930	0	contig_1	1722322	1722588	-	cds	0
B815_07935	0	contig_1	1722804	1723427	-	cds	0
B815_07940	0	contig_1	1723578	1724213	-	cds	0
B815_07945	0	contig_1	1724399	1726156	-	cds	0
B815_07950	0	contig_1	1726339	1727646	-	cds	0
B815_07955	0	contig_1	1727801	1729252	-	cds	0
B815_07960	0	contig_1	1729561	1730091	+	cds	0
B815_07965	0	contig_1	1730173	1730646	-	cds	0
B815_07970	0	contig_1	1730754	1731362	-	cds	0
B815_07975	0	contig_1	1731439	1732827	-	cds	0
B815_07980	0	contig_1	1732831	1733514	-	cds	0
B815_07985	0	contig_1	1733713	1734228	+	cds	0
B815_07990	0	contig_1	1734342	1735256	+	cds	0
B815_07995	0	contig_1	1735542	1736504	+	cds	0
B815_08000	0	contig_1	1736586	1737932	-	cds	0
B815_08005	0	contig_1	1738171	1738461	+	cds	0
B815_08010	0	contig_1	1738535	1740175	+	cds	0
B815_08015	0	contig_1	1740519	1741073	+	cds	0
B815_08020	0	contig_1	1741177	1741671	-	cds	0
B815_08025	0	contig_1	1741720	1742742	-	cds	0
B815_08030	0	contig_1	1742775	1743341	+	cds	0
B815_08035	0	contig_1	1743589	1744173	+	cds	0
B815_08040	0	contig_1	1744398	1745801	+	cds	0
B815_08045	0	contig_1	1745870	1746247	-	cds	0
B815_08050	0	contig_1	1746260	1746643	-	cds	0
B815_08055	0	contig_1	1746646	1747386	-	cds	0
B815_08060	0	contig_1	1747386	1749203	-	cds	0
B815_08065	0	contig_1	1749608	1750579	+	cds	0
B815_08070	0	contig_1	1750588	1750956	+	cds	0
B815_08075	0	contig_1	1751079	1751714	+	cds	0
B815_08080	0	contig_1	1751848	1752801	+	cds	0
B815_08085	0	contig_1	1752869	1753996	-	cds	0
B815_08090	0	contig_1	1754054	1754875	-	cds	0
B815_08095	0	contig_1	1754916	1755953	-	cds	0
B815_08100	0	contig_1	1756137	1756604	-	cds	0
B815_08105	0	contig_1	1756788	1757222	-	cds	0
B815_08110	0	contig_1	1757637	1759169	+	cds	0
B815_08115	0	contig_1	1759226	1760113	-	cds	0
B815_08120	0	contig_1	1760149	1760268	+	cds	0
B815_08125	0	contig_1	1760230	1761645	-	cds	0
B815_08130	0	contig_1	1761806	1762663	-	cds	0
B815_08135	0	contig_1	1762772	1763830	-	cds	0
B815_08140	0	contig_1	1763962	1764507	+	cds	0
B815_08185	0	contig_1	1766329	1767450	-	cds	0
B815_08190	0	contig_1	1767642	1768106	+	cds	0
B815_08195	0	contig_1	1768103	1769821	+	cds	0
B815_08200	0	contig_1	1769830	1771824	+	cds	0
B815_08205	0	contig_1	1771829	1772776	+	cds	0
B815_08210	0	contig_1	1772954	1773214	+	cds	0
B815_08215	0	contig_1	1773256	1774545	+	cds	0
B815_08220	0	contig_1	1774591	1775790	+	cds	0
B815_08225	0	contig_1	1775793	1776773	+	cds	0
B815_08230	0	contig_1	1776853	1777038	-	cds	0
B815_08235	0	contig_1	1777212	1778528	+	cds	0
B815_08240	0	contig_1	1778762	1779397	+	cds	0
B815_08245	0	contig_1	1779502	1780686	-	cds	0
B815_08250	0	contig_1	1780817	1781242	+	cds	0
B815_08255	0	contig_1	1781306	1782712	-	cds	0
B815_08260	0	contig_1	1782963	1785416	+	cds	0
B815_08265	0	contig_1	1785454	1786197	+	cds	0
B815_08270	0	contig_1	1786292	1786978	+	cds	0
B815_08275	0	contig_1	1787114	1788130	+	cds	0
B815_08280	0	contig_1	1788601	1789692	+	cds	0
B815_08285	0	contig_1	1789716	1792856	+	cds	0
B815_08290	0	contig_1	1792999	1793577	+	cds	0
B815_08295	0	contig_1	1793928	1795139	+	cds	0
B815_08300	0	contig_1	1795376	1796395	+	cds	0
B815_08305	0	contig_1	1796413	1797870	+	cds	0
B815_08310	0	contig_1	1798082	1798873	+	cds	0
B815_08315	0	contig_1	1798998	1799630	-	cds	0
B815_08320	1	contig_1	1799873	1800742	-	cds	16293809981588
B815_08325	0	contig_1	1800871	1801083	-	cds	0
B815_08330	0	contig_1	1801139	1802116	-	cds	0
B815_08335	0	contig_1	1802262	1802741	-	cds	0
B815_08340	0	contig_1	1802738	1804660	-	cds	0
B815_08345	0	contig_1	1804860	1805438	+	cds	0
B815_08350	0	contig_1	1805422	1806483	+	cds	0
B815_08355	0	contig_1	1806434	1807225	+	cds	0
B815_08360	0	contig_1	1807228	1807434	+	cds	0
B815_08365	0	contig_1	1807530	1808129	+	cds	0
B815_08370	0	contig_1	1808256	1809197	+	cds	0
B815_08375	0	contig_1	1809291	1809518	-	cds	0
B815_08380	0	contig_1	1809521	1810501	-	cds	0
B815_08385	0	contig_1	1810630	1811412	+	cds	0
B815_08390	0	contig_1	1811564	1812286	+	cds	0
B815_08395	0	contig_1	1812283	1812678	+	cds	0
B815_08400	0	contig_1	1812675	1813031	+	cds	0
B815_08405	0	contig_1	1813040	1813315	+	cds	0
B815_08410	0	contig_1	1813487	1813861	+	cds	0
B815_08415	0	contig_1	1813979	1814449	+	cds	0
B815_08420	0	contig_1	1814525	1816624	+	cds	0
B815_08425	0	contig_1	1816775	1817959	+	cds	0
B815_08430	0	contig_1	1818167	1818355	+	cds	0
B815_08435	0	contig_1	1818429	1818905	+	cds	0
B815_08440	0	contig_1	1819002	1820012	-	cds	0
B815_08445	0	contig_1	1820191	1820961	-	cds	0
B815_08450	0	contig_1	1821264	1821611	+	cds	0
B815_08455	0	contig_1	1821670	1822092	+	cds	0
B815_08460	0	contig_1	1822162	1822500	-	cds	0
B815_08465	0	contig_1	1822746	1823372	+	cds	0
B815_08470	0	contig_1	1823445	1824452	-	cds	0
B815_08475	0	contig_1	1824713	1824955	-	cds	0
B815_08480	0	contig_1	1825177	1825689	-	cds	0
B815_08485	0	contig_1	1825765	1826682	-	cds	0
B815_08490	0	contig_1	1826847	1828178	-	cds	0
B815_08495	0	contig_1	1828206	1828760	-	cds	0
B815_08500	0	contig_1	1828910	1829452	-	cds	0
B815_08505	0	contig_1	1829575	1830582	-	cds	0
B815_08510	0	contig_1	1830811	1833030	-	cds	0
B815_08515	0	contig_1	1833296	1833517	+	cds	0
B815_08520	0	contig_1	1833796	1835073	+	cds	0
B815_08525	0	contig_1	1835159	1835476	-	cds	0
B815_08530	0	contig_1	1835687	1836853	+	cds	0
B815_08535	0	contig_1	1836853	1839264	+	cds	0
B815_08540	0	contig_1	1839465	1840358	+	cds	0
B815_08545	0	contig_1	1840465	1841004	-	cds	0
B815_08550	0	contig_1	1841616	1844249	-	cds	0
B815_08555	0	contig_1	1844469	1845605	-	cds	0
B815_08560	0	contig_1	1845753	1846757	+	cds	0
B815_08565	0	contig_1	1846780	1847571	+	cds	0
B815_08570	0	contig_1	1847659	1848873	+	cds	0
B815_08575	0	contig_1	1849108	1850982	+	cds	0
B815_08580	0	contig_1	1851145	1851375	-	cds	0
B815_08585	0	contig_1	1851691	1852590	+	cds	0
B815_08590	0	contig_1	1852659	1855172	-	cds	0
B815_08595	0	contig_1	1855312	1856319	+	cds	0
B815_08600	0	contig_1	1856309	1856899	+	cds	0
B815_08605	0	contig_1	1856892	1857482	+	cds	0
B815_08610	0	contig_1	1857472	1857984	+	cds	0
B815_08615	0	contig_1	1858016	1859782	+	cds	0
B815_08620	0	contig_1	1860022	1860540	+	cds	0
B815_08625	0	contig_1	1860573	1861664	+	cds	0
B815_08630	0	contig_1	1861715	1863211	+	cds	0
B815_08635	0	contig_1	1863291	1864118	+	cds	0
B815_08640	0	contig_1	1864240	1864908	+	cds	0
B815_08645	0	contig_1	1865200	1865571	+	cds	0
B815_08650	0	contig_1	1865580	1865882	+	cds	0
B815_08655	0	contig_1	1865899	1866126	+	cds	0
B815_08660	0	contig_1	1866160	1866609	+	cds	0
B815_08665	0	contig_1	1866694	1867455	-	cds	0
B815_08670	0	contig_1	1867629	1869023	+	cds	0
B815_08675	0	contig_1	1869028	1870113	+	cds	0
B815_08680	0	contig_1	1870121	1871332	+	cds	0
B815_08685	0	contig_1	1871386	1871805	-	cds	0
B815_08690	0	contig_1	1872126	1873778	+	cds	0
B815_08695	0	contig_1	1873879	1874340	-	cds	0
B815_08700	0	contig_1	1874366	1874815	-	cds	0
B815_08705	0	contig_1	1875109	1876089	+	cds	0
B815_08710	0	contig_1	1876248	1876466	+	cds	0
B815_08715	0	contig_1	1876564	1877226	+	cds	0
B815_08720	0	contig_1	1877375	1877605	+	cds	0
B815_08725	0	contig_1	1877720	1879570	+	cds	0
B815_08730	0	contig_1	1879570	1881306	+	cds	0
B815_08735	0	contig_1	1881299	1882075	+	cds	0
B815_08810	0	contig_1	1893868	1894998	+	cds	0
B815_08815	0	contig_1	1895000	1896427	+	cds	0
B815_08820	0	contig_1	1896469	1897803	-	cds	0
B815_08825	0	contig_1	1897997	1901677	+	cds	0
B815_08830	0	contig_1	1901759	1903231	-	cds	0
B815_08835	0	contig_1	1903623	1904744	+	cds	0
B815_08840	0	contig_1	1904809	1906572	-	cds	0
B815_08845	0	contig_1	1906639	1909461	-	cds	0
B815_08850	0	contig_1	1909604	1910476	-	cds	0
B815_08855	0	contig_1	1910662	1911309	-	cds	0
B815_08860	0	contig_1	1911609	1912148	+	cds	0
B815_08865	0	contig_1	1912301	1914298	+	cds	0
B815_08870	0	contig_1	1914311	1915771	+	cds	0
B815_08875	0	contig_1	1915768	1916418	+	cds	0
B815_08880	0	contig_1	1916411	1916731	+	cds	0
B815_08885	0	contig_1	1916747	1918393	+	cds	0
B815_08890	0	contig_1	1918401	1919249	+	cds	0
B815_08895	0	contig_1	1919246	1920367	+	cds	0
B815_08900	0	contig_1	1920364	1922088	+	cds	0
B815_08905	0	contig_1	1922098	1923318	+	cds	0
B815_08910	0	contig_1	1923322	1923783	+	cds	0
B815_08915	0	contig_1	1923862	1924440	+	cds	0
B815_08920	0	contig_1	1924474	1924920	+	cds	0
B815_08925	0	contig_1	1924980	1925465	+	cds	0
B815_08930	0	contig_1	1925465	1926031	+	cds	0
B815_08935	0	contig_1	1926031	1926720	+	cds	0
B815_08940	0	contig_1	1926710	1927126	+	cds	0
B815_08945	0	contig_1	1927123	1931313	+	cds	0
B815_08950	0	contig_1	1931466	1932509	+	cds	0
B815_08955	0	contig_1	1932566	1933456	+	cds	0
B815_08960	0	contig_1	1933446	1933934	+	cds	0
B815_08965	0	contig_1	1933939	1934499	+	cds	0
B815_08970	0	contig_1	1934522	1935991	+	cds	0
B815_08975	0	contig_1	1936002	1939889	+	cds	0
B815_08980	0	contig_1	1939900	1940724	+	cds	0
B815_08985	0	contig_1	1940747	1942192	+	cds	0
B815_08990	0	contig_1	1942411	1943790	-	cds	0
B815_08995	0	contig_1	1944312	1947221	+	cds	0
B815_09000	0	contig_1	1947314	1948066	+	cds	0
B815_09005	0	contig_1	1948123	1949085	+	cds	0
B815_09010	0	contig_1	1949145	1949534	-	cds	0
B815_09015	0	contig_1	1949643	1950104	-	cds	0
B815_09020	0	contig_1	1950119	1951048	-	cds	0
B815_09025	0	contig_1	1951308	1952312	-	cds	0
B815_09030	0	contig_1	1952448	1953668	-	cds	0
B815_09035	0	contig_1	1954233	1954655	+	cds	0
B815_09040	0	contig_1	1954811	1955587	+	cds	0
B815_09045	0	contig_1	1955593	1956087	-	cds	0
B815_09050	0	contig_1	1956134	1956544	-	cds	0
B815_09055	0	contig_1	1956819	1957991	+	cds	0
B815_09060	0	contig_1	1957991	1958986	+	cds	0
B815_09065	0	contig_1	1959083	1961938	-	cds	0
B815_09070	0	contig_1	1962024	1962473	-	cds	0
B815_09075	0	contig_1	1962536	1964044	-	cds	0
B815_09080	0	contig_1	1964237	1965337	+	cds	0
B815_09085	0	contig_1	1965341	1966414	+	cds	0
B815_09090	0	contig_1	1966516	1966992	-	cds	0
B815_09100	0	contig_1	1967284	1967415	-	cds	0
B815_09105	0	contig_1	1967615	1968898	-	cds	0
B815_09110	0	contig_1	1969167	1969472	+	cds	0
B815_09115	0	contig_1	1969561	1970892	+	cds	0
B815_09120	0	contig_1	1970946	1971254	+	cds	0
B815_09125	0	contig_1	1971264	1972586	+	cds	0
B815_09130	0	contig_1	1972606	1973364	+	cds	0
B815_09135	0	contig_1	1973461	1974456	+	cds	0
B815_09140	0	contig_1	1974526	1974933	+	cds	0
B815_09145	0	contig_1	1975148	1976284	+	cds	0
B815_09190	0	contig_1	1982605	1983336	-	cds	0
B815_09195	0	contig_1	1983354	1983965	-	cds	0
B815_09230	0	contig_1	1985000	1986625	-	cds	0
B815_09250	0	contig_1	1987278	1988417	-	cds	0
B815_09255	0	contig_1	1988497	1988769	-	cds	0
B815_09260	0	contig_1	1988791	1989843	-	cds	0
B815_09265	0	contig_1	1990009	1990728	+	cds	0
B815_09270	0	contig_1	1990855	1991775	+	cds	0
B815_09275	0	contig_1	1991848	1993020	-	cds	0
B815_09280	0	contig_1	1993030	1993632	-	cds	0
B815_09285	0	contig_1	1993643	1994074	-	cds	0
B815_09290	0	contig_1	1994117	1994407	-	cds	0
B815_09295	0	contig_1	1994407	1994964	-	cds	0
B815_09300	0	contig_1	1995006	1995824	-	cds	0
B815_09305	0	contig_1	1995859	1996569	-	cds	0
B815_09310	0	contig_1	1996594	1997631	+	cds	0
B815_09315	0	contig_1	1997644	1998756	+	cds	0
B815_09320	0	contig_1	1998849	1999271	-	cds	0
B815_09325	0	contig_1	1999293	1999856	-	cds	0
B815_09330	0	contig_1	1999911	2000864	-	cds	0
B815_09335	0	contig_1	2000879	2001610	-	cds	0
B815_09340	0	contig_1	2001847	2003181	+	cds	0
B815_09345	0	contig_1	2003227	2003922	-	cds	0
B815_09350	0	contig_1	2004023	2004529	-	cds	0
B815_09355	0	contig_1	2004603	2005397	-	cds	0
B815_09360	0	contig_1	2005651	2006805	-	cds	0
B815_09365	0	contig_1	2007135	2009129	+	cds	0
B815_09370	0	contig_1	2009181	2009417	-	cds	0
B815_09375	0	contig_1	2009618	2010658	+	cds	0
B815_09380	0	contig_1	2010809	2011969	+	cds	0
B815_09385	0	contig_1	2012119	2013195	+	cds	0
B815_09390	0	contig_1	2013491	2014354	+	cds	0
B815_09395	0	contig_1	2014422	2015042	-	cds	0
B815_09400	0	contig_1	2015170	2016066	+	cds	0
B815_09405	0	contig_1	2016195	2016887	+	cds	0
B815_09410	0	contig_1	2016947	2018176	-	cds	0
B815_09415	0	contig_1	2018436	2019092	-	cds	0
B815_09420	0	contig_1	2019145	2019744	-	cds	0
B815_09430	0	contig_1	2019938	2020249	-	cds	0
B815_09435	0	contig_1	2020496	2021071	+	cds	0
B815_09440	0	contig_1	2021086	2022261	+	cds	0
B815_09445	0	contig_1	2022275	2023510	+	cds	0
B815_09450	0	contig_1	2023589	2023795	-	cds	0
B815_09455	0	contig_1	2024385	2024897	-	cds	0
B815_09460	0	contig_1	2024887	2025861	-	cds	0
B815_09465	0	contig_1	2026058	2026318	+	cds	0
B815_09470	0	contig_1	2026745	2028391	-	cds	0
B815_09475	0	contig_1	2028703	2029281	+	cds	0
B815_09480	0	contig_1	2029309	2029929	+	cds	0
B815_09485	0	contig_1	2029926	2030903	+	cds	0
B815_09490	0	contig_1	2030900	2031370	+	cds	0
B815_09495	0	contig_1	2031484	2033277	+	cds	0
B815_09500	0	contig_1	2033384	2034283	+	cds	0
B815_09505	0	contig_1	2034306	2034983	+	cds	0
B815_09510	0	contig_1	2034976	2035938	+	cds	0
B815_09515	0	contig_1	2036024	2036755	+	cds	0
B815_09520	0	contig_1	2036752	2037483	+	cds	0
B815_09525	0	contig_1	2037484	2037864	+	cds	0
B815_09530	0	contig_1	2038156	2039436	+	cds	0
B815_09535	0	contig_1	2039448	2039855	+	cds	0
B815_09540	0	contig_1	2039836	2041107	+	cds	0
B815_09545	0	contig_1	2041199	2043985	-	cds	0
B815_09550	0	contig_1	2044158	2045474	+	cds	0
B815_09555	0	contig_1	2045570	2047795	+	cds	0
B815_09560	0	contig_1	2047999	2048808	+	cds	0
B815_09565	0	contig_1	2049000	2050637	+	cds	0
B815_09570	0	contig_1	2050715	2052016	+	cds	0
B815_09575	0	contig_1	2052290	2053627	-	cds	0
B815_09580	0	contig_1	2054335	2054616	+	cds	0
B815_09585	0	contig_1	2054616	2055329	+	cds	0
B815_09590	0	contig_1	2055326	2055802	+	cds	0
B815_09595	0	contig_1	2055838	2056881	+	cds	0
B815_09600	0	contig_1	2056887	2057654	+	cds	0
B815_09605	0	contig_1	2057657	2058283	+	cds	0
B815_09610	0	contig_1	2058297	2059223	+	cds	0
B815_09615	0	contig_1	2059304	2060296	+	cds	0
B815_09620	0	contig_1	2060372	2062906	-	cds	0
B815_09625	0	contig_1	2063017	2063520	+	cds	0
B815_09630	0	contig_1	2063653	2064702	+	cds	0
B815_09635	0	contig_1	2064812	2065273	+	cds	0
B815_09640	0	contig_1	2065454	2068036	+	cds	0
B815_09645	0	contig_1	2068275	2069420	+	cds	0
B815_09650	0	contig_1	2069512	2069703	+	cds	0
B815_09695	0	contig_1	2071661	2071918	+	cds	0
B815_09700	0	contig_1	2071950	2073734	+	cds	0
B815_09705	0	contig_1	2073744	2074874	+	cds	0
B815_09710	0	contig_1	2074994	2075944	+	cds	0
B815_09715	0	contig_1	2075938	2076399	+	cds	0
B815_09720	0	contig_1	2076409	2079267	+	cds	0
B815_09725	0	contig_1	2079414	2080991	+	cds	0
B815_09730	0	contig_1	2081002	2081634	+	cds	0
B815_09735	0	contig_1	2081685	2082203	+	cds	0
B815_09740	0	contig_1	2082262	2083539	-	cds	0
B815_09745	0	contig_1	2083626	2084453	-	cds	0
B815_09750	0	contig_1	2084634	2086010	+	cds	0
B815_09755	0	contig_1	2086327	2086575	+	cds	0
B815_09760	0	contig_1	2086615	2087139	+	cds	0
B815_09765	0	contig_1	2087167	2087916	+	cds	0
B815_09770	0	contig_1	2087958	2088311	+	cds	0
B815_09775	0	contig_1	2088623	2088817	-	cds	0
B815_09780	0	contig_1	2088880	2089620	-	cds	0
B815_09785	0	contig_1	2089653	2090261	-	cds	0
B815_09790	0	contig_1	2090263	2091132	-	cds	0
B815_09795	0	contig_1	2091226	2092452	-	cds	0
B815_09800	0	contig_1	2092500	2094185	-	cds	0
B815_09805	0	contig_1	2094190	2094639	-	cds	0
B815_09810	0	contig_1	2094862	2095749	-	cds	0
B815_09815	0	contig_1	2095842	2096414	+	cds	0
B815_09820	0	contig_1	2096803	2097570	+	cds	0
B815_09825	0	contig_1	2097624	2100284	+	cds	0
B815_09830	0	contig_1	2100304	2102199	+	cds	0
B815_09835	0	contig_1	2102457	2103884	+	cds	0
B815_09840	0	contig_1	2104016	2104633	-	cds	0
B815_09845	0	contig_1	2105025	2105555	+	cds	0
B815_09850	0	contig_1	2105654	2106322	-	cds	0
B815_09855	0	contig_1	2106564	2108234	+	cds	0
B815_09860	0	contig_1	2108402	2109325	+	cds	0
B815_09865	0	contig_1	2109327	2110097	+	cds	0
B815_09870	0	contig_1	2110195	2111100	-	cds	0
B815_09875	0	contig_1	2111113	2111907	-	cds	0
B815_09880	0	contig_1	2111931	2112416	-	cds	0
B815_09885	0	contig_1	2112413	2113780	-	cds	0
B815_09890	0	contig_1	2113862	2114773	-	cds	0
B815_09895	0	contig_1	2114806	2115252	-	cds	0
B815_09900	0	contig_1	2115385	2116101	-	cds	0
B815_09905	0	contig_1	2116168	2118630	+	cds	0
B815_09910	0	contig_1	2118627	2120996	+	cds	0
B815_09915	0	contig_1	2121064	2123385	+	cds	0
B815_09920	0	contig_1	2123656	2126253	+	cds	0
B815_09925	0	contig_1	2126315	2127451	-	cds	0
B815_09930	0	contig_1	2127462	2128814	-	cds	0
B815_09935	0	contig_1	2128998	2130140	-	cds	0
B815_09940	0	contig_1	2130211	2130579	+	cds	0
B815_09945	0	contig_1	2130771	2131109	+	cds	0
B815_09950	0	contig_1	2131137	2132366	+	cds	0
B815_09955	0	contig_1	2132520	2133533	+	cds	0
B815_09960	0	contig_1	2133633	2135258	+	cds	0
B815_09965	0	contig_1	2135258	2136286	+	cds	0
B815_09970	0	contig_1	2136364	2137776	-	cds	0
B815_09975	0	contig_1	2137848	2140253	-	cds	0
B815_09980	0	contig_1	2140344	2142263	-	cds	0
B815_09985	0	contig_1	2142273	2143163	-	cds	0
B815_09990	0	contig_1	2143165	2144886	-	cds	0
B815_09995	0	contig_1	2144962	2145957	-	cds	0
B815_10000	0	contig_1	2145995	2146978	-	cds	0
B815_10005	0	contig_1	2146981	2148006	-	cds	0
B815_10010	0	contig_1	2148009	2148995	-	cds	0
B815_10015	0	contig_1	2149164	2150837	-	cds	0
B815_10020	0	contig_1	2151768	2155157	-	cds	0
B815_10025	0	contig_1	2155404	2156426	-	cds	0
B815_10030	0	contig_1	2156500	2157585	-	cds	0
B815_10035	0	contig_1	2157835	2159130	-	cds	0
B815_10040	0	contig_1	2159417	2159758	+	cds	0
B815_10045	0	contig_1	2159883	2160977	+	cds	0
B815_10050	0	contig_1	2160988	2164170	+	cds	0
B815_10055	0	contig_1	2164243	2165535	-	cds	0
B815_10060	0	contig_1	2165663	2166850	+	cds	0
B815_10065	0	contig_1	2166982	2168418	+	cds	0
B815_10070	0	contig_1	2168509	2168925	-	cds	0
B815_10075	0	contig_1	2169000	2170427	-	cds	0
B815_10080	0	contig_1	2170522	2171532	-	cds	0
B815_10085	0	contig_1	2172061	2172534	+	cds	0
B815_10090	0	contig_1	2172607	2172903	-	cds	0
B815_10095	0	contig_1	2173042	2173671	+	cds	0
B815_10100	0	contig_1	2173770	2175731	+	cds	0
B815_10105	0	contig_1	2175785	2176615	+	cds	0
B815_10110	0	contig_1	2176644	2177984	+	cds	0
B815_10115	0	contig_1	2178246	2178578	+	cds	0
B815_10130	0	contig_1	2179024	2179479	+	cds	0
B815_10135	0	contig_1	2179515	2181002	+	cds	0
B815_10140	0	contig_1	2181027	2183750	+	cds	0
B815_10145	0	contig_1	2183850	2184245	+	cds	0
B815_10150	0	contig_1	2184245	2185189	+	cds	0
B815_10155	0	contig_1	2185342	2185611	+	cds	0
B815_10160	0	contig_1	2186044	2189442	+	cds	0
B815_10165	0	contig_1	2189442	2190161	+	cds	0
B815_10170	0	contig_1	2190337	2190927	+	cds	0
B815_10175	0	contig_1	2191290	2193416	+	cds	0
B815_10180	0	contig_1	2193537	2194445	+	cds	0
B815_10185	0	contig_1	2194626	2195039	+	cds	0
B815_10190	0	contig_1	2195070	2196401	+	cds	0
B815_10195	0	contig_1	2196492	2197370	-	cds	0
B815_10200	0	contig_1	2197388	2198401	-	cds	0
B815_10205	0	contig_1	2198528	2200567	-	cds	0
B815_10210	0	contig_1	2200835	2201362	+	cds	0
B815_10215	0	contig_1	2201346	2201849	+	cds	0
B815_10220	0	contig_1	2201991	2202392	+	cds	0
B815_10225	0	contig_1	2202399	2202851	+	cds	0
B815_10230	0	contig_1	2202823	2204886	-	cds	0
B815_10235	0	contig_1	2205173	2206261	+	cds	0
B815_10240	0	contig_1	2206394	2207983	+	cds	0
B815_10245	0	contig_1	2208114	2208251	+	cds	0
B815_10250	0	contig_1	2208238	2209035	+	cds	0
B815_10255	0	contig_1	2209253	2210503	+	cds	0
B815_10260	0	contig_1	2211062	2211838	+	cds	0
B815_10265	0	contig_1	2211927	2213255	+	cds	0
B815_10270	0	contig_1	2213310	2214530	+	cds	0
B815_10275	0	contig_1	2214611	2215330	+	cds	0
B815_10280	0	contig_1	2215435	2216046	-	cds	0
B815_10285	0	contig_1	2216153	2217133	+	cds	0
B815_10290	0	contig_1	2217226	2219574	-	cds	0
B815_10295	0	contig_1	2219709	2221088	+	cds	0
B815_10300	0	contig_1	2221200	2222801	+	cds	0
B815_10305	0	contig_1	2222791	2224002	+	cds	0
B815_10310	0	contig_1	2224003	2224926	+	cds	0
B815_10315	2	contig_1	2225051	2227138	+	cds	32587619963176
B815_10320	0	contig_1	2227281	2228966	-	cds	0
B815_10325	0	contig_1	2229086	2229814	-	cds	0
B815_10330	0	contig_1	2230259	2230432	+	cds	0
B815_10335	0	contig_1	2230444	2230611	+	cds	0
B815_10340	0	contig_1	2230646	2231164	+	cds	0
B815_10345	0	contig_1	2231192	2232538	+	cds	0
B815_10350	0	contig_1	2232535	2233281	+	cds	0
B815_10355	0	contig_1	2233292	2234758	+	cds	0
B815_10360	0	contig_1	2234769	2235023	+	cds	0
B815_10365	0	contig_1	2235043	2236263	+	cds	0
B815_10370	0	contig_1	2236265	2236702	+	cds	0
B815_10375	0	contig_1	2236702	2237217	+	cds	0
B815_10380	0	contig_1	2237228	2238445	+	cds	0
B815_10385	0	contig_1	2238481	2239968	+	cds	0
B815_10390	0	contig_1	2239981	2240946	+	cds	0
B815_10395	0	contig_1	2240948	2241892	+	cds	0
B815_10400	0	contig_1	2241909	2242943	+	cds	0
B815_10405	0	contig_1	2243087	2244523	+	cds	0
B815_10410	0	contig_1	2244715	2245857	-	cds	0
B815_10415	0	contig_1	2245959	2246864	+	cds	0
B815_10420	0	contig_1	2246861	2248252	-	cds	0
B815_10425	0	contig_1	2248398	2250761	-	cds	0
B815_10430	0	contig_1	2250827	2252263	-	cds	0
B815_10435	0	contig_1	2252425	2253858	-	cds	0
B815_10440	0	contig_1	2253966	2254418	-	cds	0
B815_10445	0	contig_1	2254422	2257478	-	cds	0
B815_10450	0	contig_1	2257866	2258759	-	cds	0
B815_10455	0	contig_1	2258731	2259738	-	cds	0
B815_10460	0	contig_1	2260045	2261064	+	cds	0
B815_10465	0	contig_1	2261168	2262220	+	cds	0
B815_10470	0	contig_1	2262331	2263491	+	cds	0
B815_10475	0	contig_1	2263501	2264559	+	cds	0
B815_10480	0	contig_1	2264782	2266383	+	cds	0
B815_10485	0	contig_1	2266397	2267398	-	cds	0
B815_10490	0	contig_1	2267566	2267898	+	cds	0
B815_10495	0	contig_1	2267913	2268467	-	cds	0
B815_10500	0	contig_1	2268602	2269786	+	cds	0
B815_10505	0	contig_1	2269878	2271329	-	cds	0
B815_10510	0	contig_1	2271396	2272496	+	cds	0
B815_10515	0	contig_1	2272500	2273429	-	cds	0
B815_10520	0	contig_1	2273527	2275068	-	cds	0
B815_10525	0	contig_1	2275241	2276008	-	cds	0
B815_10530	0	contig_1	2276189	2277706	-	cds	0
B815_10535	0	contig_1	2277774	2278625	-	cds	0
B815_10540	0	contig_1	2279120	2280151	-	cds	0
B815_10550	0	contig_1	2280518	2280832	-	cds	0
B815_10555	0	contig_1	2280937	2281833	-	cds	0
B815_10560	0	contig_1	2281942	2282919	+	cds	0
B815_10565	0	contig_1	2282998	2284821	-	cds	0
B815_10570	0	contig_1	2285087	2288575	+	cds	0
B815_10575	0	contig_1	2288885	2292505	+	cds	0
B815_10580	0	contig_1	2292502	2294616	+	cds	0
B815_10585	0	contig_1	2294688	2294870	-	cds	0
B815_10590	0	contig_1	2295095	2296432	-	cds	0
B815_10595	0	contig_1	2296577	2297044	+	cds	0
B815_10600	0	contig_1	2297191	2298294	+	cds	0
B815_10605	0	contig_1	2298376	2299185	+	cds	0
B815_10610	0	contig_1	2299266	2299694	+	cds	0
B815_10615	0	contig_1	2299638	2299841	-	cds	0
B815_10620	0	contig_1	2300505	2301716	-	cds	0
B815_10625	0	contig_1	2301716	2302315	-	cds	0
B815_10630	0	contig_1	2302312	2303202	-	cds	0
B815_10635	0	contig_1	2303311	2304120	-	cds	0
B815_10640	0	contig_1	2304485	2305024	+	cds	0
B815_10645	0	contig_1	2305118	2305711	+	cds	0
B815_10650	0	contig_1	2305708	2306376	+	cds	0
B815_10655	0	contig_1	2306480	2307880	-	cds	0
B815_10660	0	contig_1	2307937	2308482	-	cds	0
B815_10665	0	contig_1	2308482	2309051	-	cds	0
B815_10670	0	contig_1	2309132	2310262	-	cds	0
B815_10675	0	contig_1	2310470	2310781	+	cds	0
B815_10680	0	contig_1	2311271	2312611	+	cds	0
B815_10685	0	contig_1	2312617	2313861	+	cds	0
B815_10690	0	contig_1	2313851	2314618	+	cds	0
B815_10695	0	contig_1	2314618	2315250	+	cds	0
B815_10700	0	contig_1	2315258	2315854	+	cds	0
B815_10705	0	contig_1	2315888	2317111	+	cds	0
B815_10710	0	contig_1	2317275	2318282	+	cds	0
B815_10715	0	contig_1	2318302	2318535	+	cds	0
B815_10720	0	contig_1	2318566	2319816	-	cds	0
B815_10725	0	contig_1	2319995	2321059	+	cds	0
B815_10730	0	contig_1	2321091	2323010	-	cds	0
B815_10735	0	contig_1	2323242	2323985	+	cds	0
B815_10740	0	contig_1	2324043	2326583	-	cds	0
B815_10745	0	contig_1	2326903	2328267	+	cds	0
B815_10750	0	contig_1	2328367	2328558	-	cds	0
B815_10755	0	contig_1	2328562	2328765	-	cds	0
B815_10760	0	contig_1	2328886	2329554	-	cds	0
B815_10765	0	contig_1	2329677	2331392	-	cds	0
B815_10770	0	contig_1	2331484	2332179	-	cds	0
B815_10775	0	contig_1	2332300	2332560	+	cds	0
B815_10780	0	contig_1	2332963	2334549	+	cds	0
B815_10785	0	contig_1	2334650	2335093	-	cds	0
B815_10790	0	contig_1	2335090	2335383	-	cds	0
B815_10800	0	contig_1	2336220	2336723	+	cds	0
B815_10805	0	contig_1	2336683	2336982	-	cds	0
B815_10810	0	contig_1	2336986	2338023	-	cds	0
B815_10815	0	contig_1	2338103	2338417	+	cds	0
B815_10820	0	contig_1	2338417	2339154	+	cds	0
B815_10825	0	contig_1	2339248	2339631	-	cds	0
B815_10830	0	contig_1	2339815	2342436	-	cds	0
B815_10835	0	contig_1	2342599	2343936	+	cds	0
B815_10840	0	contig_1	2343988	2344866	-	cds	0
B815_10850	2	contig_1	2345240	2345968	+	cds	32587619963176
B815_10855	0	contig_1	2346099	2346941	+	cds	0
B815_10860	0	contig_1	2347156	2347881	+	cds	0
B815_10865	0	contig_1	2347973	2348530	+	cds	0
B815_10870	0	contig_1	2348627	2349382	+	cds	0
B815_10875	0	contig_1	2349395	2350237	+	cds	0
B815_10880	0	contig_1	2350296	2351504	+	cds	0
B815_10885	0	contig_1	2351501	2352859	+	cds	0
B815_10890	0	contig_1	2352905	2355319	+	cds	0
B815_10895	0	contig_1	2355336	2355845	+	cds	0
B815_10900	0	contig_1	2355854	2356885	+	cds	0
B815_10905	0	contig_1	2356978	2357430	+	cds	0
B815_10910	0	contig_1	2357432	2358220	+	cds	0
B815_10915	0	contig_1	2358313	2359455	+	cds	0
B815_10920	0	contig_1	2359459	2360082	+	cds	0
B815_10925	0	contig_1	2360196	2363675	+	cds	0
B815_10930	0	contig_1	2363713	2364672	+	cds	0
B815_10935	0	contig_1	2364757	2366067	+	cds	0
B815_10940	0	contig_1	2366131	2366445	+	cds	0
B815_10945	0	contig_1	2366583	2366921	+	cds	0
B815_10950	0	contig_1	2366985	2367839	+	cds	0
B815_10955	0	contig_1	2367817	2368506	-	cds	0
B815_10960	0	contig_1	2368503	2370086	-	cds	0
B815_10965	0	contig_1	2370158	2370916	-	cds	0
B815_10970	0	contig_1	2370955	2371722	+	cds	0
B815_10975	0	contig_1	2371724	2372191	-	cds	0
B815_10980	0	contig_1	2372260	2372991	+	cds	0
B815_10985	0	contig_1	2373000	2374250	+	cds	0
B815_10990	0	contig_1	2374322	2374936	+	cds	0
B815_10995	0	contig_1	2374936	2376885	+	cds	0
B815_11000	0	contig_1	2376976	2377656	-	cds	0
B815_11005	0	contig_1	2377653	2378330	-	cds	0
B815_11010	0	contig_1	2378719	2381166	-	cds	0
B815_11015	0	contig_1	2381508	2382083	+	cds	0
B815_11020	0	contig_1	2382130	2382975	+	cds	0
B815_11025	0	contig_1	2383062	2383700	-	cds	0
B815_11030	0	contig_1	2383840	2384880	-	cds	0
B815_11035	0	contig_1	2385059	2385685	+	cds	0
B815_11040	0	contig_1	2385812	2387065	-	cds	0
B815_11045	0	contig_1	2387304	2388515	+	cds	0
B815_11050	0	contig_1	2388634	2389068	-	cds	0
B815_11055	0	contig_1	2389069	2389644	-	cds	0
B815_11060	0	contig_1	2389645	2389995	-	cds	0
B815_11065	0	contig_1	2390012	2391466	-	cds	0
B815_11070	0	contig_1	2391652	2391894	+	cds	0
B815_11075	0	contig_1	2391887	2392957	+	cds	0
B815_11080	0	contig_1	2393087	2393557	-	cds	0
B815_11085	0	contig_1	2393571	2394134	-	cds	0
B815_11090	0	contig_1	2394479	2395372	+	cds	0
B815_11095	0	contig_1	2395419	2396438	+	cds	0
B815_11100	0	contig_1	2396539	2396745	-	cds	0
B815_11105	0	contig_1	2396730	2397431	-	cds	0
B815_11110	0	contig_1	2397428	2398561	-	cds	0
B815_11115	0	contig_1	2398578	2398925	-	cds	0
B815_11120	0	contig_1	2399131	2399418	+	cds	0
B815_11125	0	contig_1	2399439	2399771	-	cds	0
B815_11130	0	contig_1	2399773	2400129	-	cds	0
B815_11135	0	contig_1	2400238	2400714	+	cds	0
B815_11140	0	contig_1	2400777	2401679	+	cds	0
B815_11145	0	contig_1	2401813	2402946	+	cds	0
B815_11150	0	contig_1	2403254	2404387	+	cds	0
B815_11155	2	contig_1	2404650	2405780	+	cds	32587619963176
B815_11160	2	contig_1	2405851	2406279	+	cds	32587619963176
B815_11165	0	contig_1	2406300	2408396	+	cds	0
B815_11170	0	contig_1	2408403	2408705	+	cds	0
B815_11175	0	contig_1	2408718	2409128	+	cds	0
B815_11180	0	contig_1	2409360	2410823	+	cds	0
B815_11185	0	contig_1	2410946	2411980	+	cds	0
B815_11190	0	contig_1	2412007	2413422	+	cds	0
B815_11195	0	contig_1	2413552	2413863	+	cds	0
B815_11200	0	contig_1	2413879	2415624	+	cds	0
B815_11205	0	contig_1	2415617	2416672	+	cds	0
B815_11210	0	contig_1	2416769	2417569	+	cds	0
B815_11215	0	contig_1	2417569	2418891	+	cds	0
B815_11220	0	contig_1	2418907	2419326	+	cds	0
B815_11225	0	contig_1	2419432	2421480	+	cds	0
B815_11230	0	contig_1	2421517	2422014	+	cds	0
B815_11235	0	contig_1	2422022	2423065	+	cds	0
B815_11240	0	contig_1	2423135	2423545	+	cds	0
B815_11245	0	contig_1	2423545	2423967	+	cds	0
B815_11250	0	contig_1	2423957	2424826	+	cds	0
B815_11255	0	contig_1	2424842	2425111	+	cds	0
B815_11260	0	contig_1	2425124	2425906	+	cds	0
B815_11265	0	contig_1	2425916	2427046	+	cds	0
B815_11270	0	contig_1	2427207	2429309	+	cds	0
B815_11275	0	contig_1	2429389	2430852	+	cds	0
B815_11280	0	contig_1	2430866	2431753	+	cds	0
B815_11285	0	contig_1	2431746	2432480	+	cds	0
B815_11290	0	contig_1	2432513	2432893	+	cds	0
B815_11295	0	contig_1	2433015	2433755	+	cds	0
B815_11300	0	contig_1	2433765	2435990	+	cds	0
B815_11305	0	contig_1	2436021	2437151	+	cds	0
B815_11310	0	contig_1	2437160	2437936	+	cds	0
B815_11315	0	contig_1	2437929	2438999	+	cds	0
B815_11320	0	contig_1	2439032	2439526	+	cds	0
B815_11325	0	contig_1	2439526	2440026	+	cds	0
B815_11330	0	contig_1	2440318	2440935	+	cds	0
B815_11335	0	contig_1	2440949	2441605	+	cds	0
B815_11340	0	contig_1	2441725	2442468	+	cds	0
B815_11345	0	contig_1	2442481	2442687	+	cds	0
B815_11350	0	contig_1	2442684	2443169	+	cds	0
B815_11355	0	contig_1	2443166	2445148	+	cds	0
B815_11360	0	contig_1	2445150	2445704	+	cds	0
B815_11365	0	contig_1	2445701	2446183	+	cds	0
B815_11370	0	contig_1	2446183	2447397	+	cds	0
B815_11375	0	contig_1	2447494	2448270	+	cds	0
B815_11380	0	contig_1	2448397	2449689	-	cds	0
B815_11385	0	contig_1	2449990	2451234	-	cds	0
B815_11390	0	contig_1	2451522	2452253	-	cds	0
B815_11395	0	contig_1	2452246	2452821	-	cds	0
B815_11400	0	contig_1	2453609	2454916	+	cds	0
B815_11405	0	contig_1	2454916	2457033	+	cds	0
B815_11410	0	contig_1	2457054	2457173	-	cds	0
B815_11415	0	contig_1	2457157	2459934	-	cds	0
B815_11420	0	contig_1	2460251	2460715	+	cds	0
B815_11425	0	contig_1	2460798	2461328	-	cds	0
B815_11430	0	contig_1	2461388	2462320	+	cds	0
B815_11435	0	contig_1	2462520	2463605	+	cds	0
B815_11440	0	contig_1	2463695	2464318	-	cds	0
B815_11445	0	contig_1	2464556	2465086	+	cds	0
B815_11450	0	contig_1	2465101	2465364	+	cds	0
B815_11455	0	contig_1	2465430	2467448	-	cds	0
B815_11460	0	contig_1	2467577	2468788	+	cds	0
B815_11465	0	contig_1	2469032	2470165	+	cds	0
B815_11470	0	contig_1	2470162	2471175	+	cds	0
B815_11475	0	contig_1	2471386	2477223	+	cds	0
B815_11480	0	contig_1	2477348	2478142	+	cds	0
B815_11485	0	contig_1	2478317	2479243	+	cds	0
B815_11490	0	contig_1	2479288	2480553	+	cds	0
B815_11495	0	contig_1	2480554	2481111	+	cds	0
B815_11500	0	contig_1	2481173	2481664	+	cds	0
B815_11505	0	contig_1	2481701	2483215	+	cds	0
B815_11510	0	contig_1	2483320	2484195	-	cds	0
B815_11515	0	contig_1	2484474	2485580	+	cds	0
B815_11520	0	contig_1	2485893	2486024	+	cds	0
B815_11525	0	contig_1	2486605	2487150	+	cds	0
B815_11530	0	contig_1	2487159	2489351	+	cds	0
B815_11535	0	contig_1	2489429	2489758	+	cds	0
B815_11540	0	contig_1	2489774	2490376	+	cds	0
B815_11545	0	contig_1	2490458	2491534	-	cds	0
B815_11550	0	contig_1	2491550	2492551	-	cds	0
B815_11555	0	contig_1	2492651	2494258	-	cds	0
B815_11560	0	contig_1	2494255	2495040	-	cds	0
B815_11565	0	contig_1	2495444	2496769	-	cds	0
B815_11570	0	contig_1	2497019	2497399	+	cds	0
B815_11575	0	contig_1	2497414	2498691	+	cds	0
B815_11580	0	contig_1	2498721	2499377	+	cds	0
B815_11585	0	contig_1	2499374	2499622	-	cds	0
B815_11590	0	contig_1	2499762	2500199	+	cds	0
B815_11595	0	contig_1	2500275	2500568	-	cds	0
B815_11600	0	contig_1	2500743	2501138	-	cds	0
B815_11605	0	contig_1	2501210	2501518	-	cds	0
B815_11610	0	contig_1	2501686	2503263	-	cds	0
B815_11615	0	contig_1	2503690	2504046	-	cds	0
B815_11620	0	contig_1	2504182	2505108	-	cds	0
B815_11625	0	contig_1	2505203	2506027	-	cds	0
B815_11630	0	contig_1	2506135	2506992	-	cds	0
B815_11640	0	contig_1	2507469	2508257	-	cds	0
B815_11645	0	contig_1	2508269	2509390	-	cds	0
B815_11650	0	contig_1	2509390	2509881	-	cds	0
B815_11655	0	contig_1	2509882	2511138	-	cds	0
B815_11660	0	contig_1	2511312	2512256	+	cds	0
B815_11665	0	contig_1	2512253	2513263	-	cds	0
B815_11670	0	contig_1	2513287	2513634	-	cds	0
B815_11675	0	contig_1	2514189	2515199	-	cds	0
B815_11680	0	contig_1	2515223	2515570	-	cds	0
B815_11685	0	contig_1	2515798	2516178	+	cds	0
B815_11690	0	contig_1	2517135	2518943	-	cds	0
B815_11695	0	contig_1	2519599	2519838	+	cds	0
B815_11700	0	contig_1	2519832	2521160	+	cds	0
B815_11705	0	contig_1	2521354	2522679	-	cds	0
B815_11715	0	contig_1	2523496	2524131	+	cds	0
B815_11720	0	contig_1	2524269	2525321	+	cds	0
B815_11725	0	contig_1	2525523	2525987	+	cds	0
B815_11730	0	contig_1	2526207	2528078	+	cds	0
B815_11735	0	contig_1	2528238	2529722	+	cds	0
B815_11740	0	contig_1	2529933	2531513	+	cds	0
B815_11745	0	contig_1	2531465	2531638	-	cds	0
B815_11750	0	contig_1	2532144	2533481	+	cds	0
B815_11755	0	contig_1	2533595	2535730	+	cds	0
B815_11760	0	contig_1	2535888	2536856	-	cds	0
B815_11765	0	contig_1	2537071	2537487	+	cds	0
B815_11770	0	contig_1	2537635	2539947	+	cds	0
B815_11775	0	contig_1	2540199	2540957	+	cds	0
B815_11780	0	contig_1	2541067	2542227	-	cds	0
B815_11785	0	contig_1	2542391	2544382	-	cds	0
B815_11790	0	contig_1	2544622	2544972	+	cds	0
B815_11795	0	contig_1	2545038	2546432	+	cds	0
B815_11800	0	contig_1	2546432	2546821	+	cds	0
B815_11805	0	contig_1	2546839	2547429	+	cds	0
B815_11810	0	contig_1	2547447	2548322	+	cds	0
B815_11815	0	contig_1	2548503	2549045	+	cds	0
B815_11820	0	contig_1	2549491	2550780	+	cds	0
B815_11825	0	contig_1	2550865	2551413	-	cds	0
B815_11830	0	contig_1	2551527	2552294	-	cds	0
B815_11835	0	contig_1	2552302	2555763	-	cds	0
B815_11840	0	contig_1	2555773	2556342	-	cds	0
B815_11845	0	contig_1	2556608	2557813	+	cds	0
B815_11850	0	contig_1	2557806	2558489	+	cds	0
B815_11855	0	contig_1	2558500	2559744	+	cds	0
B815_11860	0	contig_1	2559941	2560450	-	cds	0
B815_11865	0	contig_1	2560459	2562708	+	cds	0
B815_11870	0	contig_1	2562741	2564492	+	cds	0
B815_11875	0	contig_1	2564492	2565499	+	cds	0
B815_11880	0	contig_1	2565480	2565659	+	cds	0
B815_11885	0	contig_1	2565659	2566414	+	cds	0
B815_11890	0	contig_1	2566585	2567373	+	cds	0
B815_11895	0	contig_1	2567409	2568941	-	cds	0
B815_11900	0	contig_1	2568951	2570222	-	cds	0
B815_11905	0	contig_1	2570266	2572200	-	cds	0
B815_11910	0	contig_1	2572565	2573065	-	cds	0
B815_11915	0	contig_1	2573192	2573857	-	cds	0
B815_11920	0	contig_1	2573923	2574663	-	cds	0
B815_11925	0	contig_1	2574894	2576774	+	cds	0
B815_11930	0	contig_1	2576856	2577836	-	cds	0
B815_11935	0	contig_1	2578056	2580332	-	cds	0
B815_11940	0	contig_1	2580621	2582168	-	cds	0
B815_11945	0	contig_1	2582634	2584091	+	cds	0
B815_11950	0	contig_1	2584259	2585092	+	cds	0
B815_11955	0	contig_1	2585267	2586037	+	cds	0
B815_11960	0	contig_1	2586128	2586868	+	cds	0
B815_11965	0	contig_1	2586875	2587552	+	cds	0
B815_11970	0	contig_1	2587753	2590434	+	cds	0
B815_11975	0	contig_1	2590501	2591307	-	cds	0
B815_11980	0	contig_1	2591523	2593640	+	cds	0
B815_11985	0	contig_1	2593703	2593870	-	cds	0
B815_11990	0	contig_1	2593870	2594415	-	cds	0
B815_11995	0	contig_1	2594412	2595194	-	cds	0
B815_12000	0	contig_1	2595240	2597327	-	cds	0
B815_12005	0	contig_1	2597830	2598753	+	cds	0
B815_12010	0	contig_1	2598825	2599445	+	cds	0
B815_12015	0	contig_1	2599483	2600187	-	cds	0
B815_12020	0	contig_1	2600488	2602713	+	cds	0
B815_12025	0	contig_1	2602800	2603021	-	cds	0
B815_12030	0	contig_1	2603562	2603882	+	cds	0
B815_12035	0	contig_1	2603930	2606203	+	cds	0
B815_12040	0	contig_1	2606354	2606572	-	cds	0
B815_12045	0	contig_1	2606652	2607350	-	cds	0
B815_12050	0	contig_1	2607347	2608060	-	cds	0
B815_12055	0	contig_1	2608097	2608552	+	cds	0
B815_12060	0	contig_1	2608677	2609963	+	cds	0
B815_12065	0	contig_1	2610163	2610411	-	cds	0
B815_12070	0	contig_1	2610826	2613450	+	cds	0
B815_12075	0	contig_1	2613644	2613883	-	cds	0
B815_12080	0	contig_1	2613931	2615148	+	cds	0
B815_12085	0	contig_1	2615102	2616595	+	cds	0
B815_12090	0	contig_1	2616850	2617644	+	cds	0
B815_12095	0	contig_1	2617690	2617998	-	cds	0
B815_12100	0	contig_1	2618012	2618689	-	cds	0
B815_12105	0	contig_1	2618814	2619407	-	cds	0
B815_12110	0	contig_1	2619808	2620812	-	cds	0
B815_12115	0	contig_1	2621123	2621770	-	cds	0
B815_12120	0	contig_1	2622006	2622719	+	cds	0
B815_12125	0	contig_1	2622800	2623600	-	cds	0
B815_12130	0	contig_1	2623647	2624507	+	cds	0
B815_12135	0	contig_1	2624510	2625847	+	cds	0
B815_12140	0	contig_1	2625828	2626550	+	cds	0
B815_12145	0	contig_1	2626547	2631010	+	cds	0
B815_12150	0	contig_1	2631098	2632090	-	cds	0
B815_12155	0	contig_1	2632094	2633599	-	cds	0
B815_12160	0	contig_1	2633608	2634354	-	cds	0
B815_12165	0	contig_1	2634487	2635458	-	cds	0
B815_12170	0	contig_1	2635591	2636328	-	cds	0
B815_12175	0	contig_1	2636430	2637311	-	cds	0
B815_12180	0	contig_1	2637568	2639346	+	cds	0
B815_12185	0	contig_1	2639413	2639934	+	cds	0
B815_12190	0	contig_1	2640024	2640638	+	cds	0
B815_12195	0	contig_1	2640660	2641664	+	cds	0
B815_12200	0	contig_1	2642127	2643713	+	cds	0
B815_12205	0	contig_1	2643730	2644866	+	cds	0
B815_12210	0	contig_1	2644879	2644986	+	cds	0
B815_12215	0	contig_1	2644979	2645281	+	cds	0
B815_12220	0	contig_1	2645465	2645845	+	cds	0
B815_12225	0	contig_1	2645835	2646518	+	cds	0
B815_12230	0	contig_1	2646518	2646958	+	cds	0
B815_12235	0	contig_1	2646973	2648040	+	cds	0
B815_12240	0	contig_1	2648053	2649402	+	cds	0
B815_12245	0	contig_1	2649434	2649979	+	cds	0
B815_12250	0	contig_1	2649995	2650777	+	cds	0
B815_12255	0	contig_1	2650906	2651967	+	cds	0
B815_12260	0	contig_1	2652073	2653113	+	cds	0
B815_12265	0	contig_1	2653113	2653529	+	cds	0
B815_12270	0	contig_1	2653538	2654095	+	cds	0
B815_12275	0	contig_1	2654097	2655260	+	cds	0
B815_12280	0	contig_1	2655346	2655831	-	cds	0
B815_12285	0	contig_1	2656198	2658561	+	cds	0
B815_12290	0	contig_1	2658807	2659256	+	cds	0
B815_12300	0	contig_1	2659952	2661550	+	cds	0
B815_12305	0	contig_1	2661550	2662899	+	cds	0
B815_12310	0	contig_1	2662880	2667940	+	cds	0
B815_12315	0	contig_1	2667933	2668277	+	cds	0
B815_12320	0	contig_1	2668337	2670433	+	cds	0
B815_12325	0	contig_1	2670430	2670657	+	cds	0
B815_12330	0	contig_1	2670638	2672659	+	cds	0
B815_12335	0	contig_1	2672659	2673114	+	cds	0
B815_12340	0	contig_1	2673264	2673611	-	cds	0
B815_12345	0	contig_1	2673611	2675620	-	cds	0
B815_12350	0	contig_1	2675629	2677260	-	cds	0
B815_12355	0	contig_1	2677257	2678336	-	cds	0
B815_12360	0	contig_1	2678552	2680579	-	cds	0
B815_12365	0	contig_1	2680901	2682217	-	cds	0
B815_12370	0	contig_1	2682211	2682534	-	cds	0
B815_12375	0	contig_1	2683167	2683538	+	cds	0
B815_12380	0	contig_1	2683686	2684204	+	cds	0
B815_12385	0	contig_1	2684253	2684786	+	cds	0
B815_12390	0	contig_1	2684820	2685290	+	cds	0
B815_12395	0	contig_1	2685308	2685838	+	cds	0
B815_12400	0	contig_1	2685936	2686325	+	cds	0
B815_12405	0	contig_1	2686326	2687018	+	cds	0
B815_12410	0	contig_1	2687150	2688790	-	cds	0
B815_12415	0	contig_1	2689437	2690432	+	cds	0
B815_12420	0	contig_1	2690653	2691423	+	cds	0
B815_12425	0	contig_1	2691515	2692123	+	cds	0
B815_12430	0	contig_1	2692631	2694400	-	cds	0
B815_12435	0	contig_1	2694633	2694794	+	cds	0
B815_12440	0	contig_1	2694938	2695471	-	cds	0
B815_12445	0	contig_1	2695577	2696416	+	cds	0
B815_12450	0	contig_1	2696455	2698218	-	cds	0
B815_12455	0	contig_1	2698286	2699215	-	cds	0
B815_12460	0	contig_1	2699384	2701879	+	cds	0
B815_12465	0	contig_1	2701975	2704281	-	cds	0
B815_12470	0	contig_1	2704491	2706953	+	cds	0
B815_12475	0	contig_1	2707055	2709517	+	cds	0
B815_12480	0	contig_1	2709608	2710294	+	cds	0
B815_12485	0	contig_1	2710398	2710598	+	cds	0
B815_12490	0	contig_1	2710610	2711521	-	cds	0
B815_12495	0	contig_1	2711829	2714165	+	cds	0
B815_12500	0	contig_1	2714284	2716428	-	cds	0
B815_12505	0	contig_1	2716567	2717763	-	cds	0
B815_12510	0	contig_1	2718105	2718557	+	cds	0
B815_12515	0	contig_1	2718822	2719787	+	cds	0
B815_12520	0	contig_1	2719848	2720780	+	cds	0
B815_12525	0	contig_1	2720777	2721571	+	cds	0
B815_12530	0	contig_1	2721714	2723552	+	cds	0
B815_12535	0	contig_1	2723617	2725158	+	cds	0
B815_12540	0	contig_1	2725128	2726084	-	cds	0
B815_12545	0	contig_1	2726248	2726856	+	cds	0
B815_12550	0	contig_1	2726936	2727454	-	cds	0
B815_12555	0	contig_1	2727542	2729131	-	cds	0
B815_12560	0	contig_1	2729772	2730611	+	cds	0
B815_12565	0	contig_1	2730774	2731421	+	cds	0
B815_12570	0	contig_1	2731592	2732854	+	cds	0
B815_12575	0	contig_1	2732927	2734306	+	cds	0
B815_12580	0	contig_1	2734316	2735341	+	cds	0
B815_12585	0	contig_1	2735322	2736416	+	cds	0
B815_12590	0	contig_1	2736499	2738055	+	cds	0
B815_12595	0	contig_1	2738219	2738764	+	cds	0
B815_12600	0	contig_1	2738834	2739490	+	cds	0
B815_12605	0	contig_1	2739564	2740232	-	cds	0
B815_12610	0	contig_1	2740481	2740879	+	cds	0
B815_12615	0	contig_1	2741325	2742413	+	cds	0
B815_12620	0	contig_1	2742538	2743077	+	cds	0
B815_12625	0	contig_1	2743088	2744374	+	cds	0
B815_12630	0	contig_1	2744486	2745841	+	cds	0
B815_12635	0	contig_1	2745834	2746472	+	cds	0
B815_12640	0	contig_1	2746545	2747030	-	cds	0
B815_12645	0	contig_1	2747425	2748996	+	cds	0
B815_12650	0	contig_1	2749187	2751070	+	cds	0
B815_12655	0	contig_1	2751183	2751899	-	cds	0
B815_12660	0	contig_1	2751903	2753780	-	cds	0
B815_12665	0	contig_1	2753967	2754599	+	cds	0
B815_12670	0	contig_1	2754657	2755847	-	cds	0
B815_12675	0	contig_1	2756153	2757607	-	cds	0
B815_12680	0	contig_1	2757906	2758205	-	cds	0
B815_12685	0	contig_1	2758383	2758613	-	cds	0
B815_12690	0	contig_1	2758792	2760192	-	cds	0
B815_12695	0	contig_1	2760368	2761993	-	cds	0
B815_12700	0	contig_1	2762293	2762655	+	cds	0
B815_12705	0	contig_1	2762728	2763027	-	cds	0
B815_12710	0	contig_1	2763211	2764404	+	cds	0
B815_12715	0	contig_1	2764674	2766389	-	cds	0
B815_12720	0	contig_1	2766657	2768018	-	cds	0
B815_12725	0	contig_1	2768115	2769368	-	cds	0
B815_12730	0	contig_1	2769659	2770285	-	cds	0
B815_12735	0	contig_1	2770353	2770910	+	cds	0
B815_12740	0	contig_1	2770903	2772621	+	cds	0
B815_12745	0	contig_1	2772618	2772725	-	cds	0
B815_12750	0	contig_1	2772756	2774156	-	cds	0
B815_12755	0	contig_1	2774317	2775840	+	cds	0
B815_12760	0	contig_1	2775987	2776172	+	cds	0
B815_12765	0	contig_1	2776369	2777745	+	cds	0
B815_12770	0	contig_1	2777742	2778767	+	cds	0
B815_12775	0	contig_1	2778854	2780398	+	cds	0
B815_12780	0	contig_1	2780400	2780975	+	cds	0
B815_12785	0	contig_1	2780975	2781562	+	cds	0
B815_12790	0	contig_1	2781572	2782045	+	cds	0
B815_12795	0	contig_1	2782290	2783708	+	cds	0
B815_12800	0	contig_1	2783713	2785068	+	cds	0
B815_12805	0	contig_1	2785037	2785513	+	cds	0
B815_12810	0	contig_1	2785565	2786818	-	cds	0
B815_12815	0	contig_1	2787143	2788855	-	cds	0
B815_12820	0	contig_1	2789232	2790110	-	cds	0
B815_12825	0	contig_1	2790399	2791631	+	cds	0
B815_12830	0	contig_1	2791816	2794551	+	cds	0
B815_12835	0	contig_1	2794710	2796269	+	cds	0
B815_12840	0	contig_1	2796593	2797171	+	cds	0
B815_12845	0	contig_1	2797184	2798101	-	cds	0
B815_12850	0	contig_1	2798245	2799204	-	cds	0
B815_12855	0	contig_1	2799430	2800032	+	cds	0
B815_12860	0	contig_1	2800152	2801420	-	cds	0
B815_12865	0	contig_1	2801743	2802609	-	cds	0
B815_12870	0	contig_1	2802761	2803468	-	cds	0
B815_12875	0	contig_1	2803781	2804695	+	cds	0
B815_12880	0	contig_1	2804871	2806076	+	cds	0
B815_12885	0	contig_1	2806144	2806527	+	cds	0
B815_12890	0	contig_1	2806777	2807916	+	cds	0
B815_12895	0	contig_1	2808051	2808524	+	cds	0
B815_12900	0	contig_1	2808664	2808882	+	cds	0
B815_12905	0	contig_1	2808962	2809510	-	cds	0
B815_12910	0	contig_1	2809826	2811601	-	cds	0
B815_12915	0	contig_1	2811598	2813346	-	cds	0
B815_12920	0	contig_1	2813879	2815426	-	cds	0
B815_12925	0	contig_1	2816039	2817454	+	cds	0
B815_12930	0	contig_1	2817438	2818730	+	cds	0
B815_12935	0	contig_1	2818745	2819320	+	cds	0
B815_12940	0	contig_1	2819322	2821493	+	cds	0
B815_12945	0	contig_1	2821495	2822730	+	cds	0
B815_12950	0	contig_1	2822717	2824117	+	cds	0
B815_12955	0	contig_1	2824162	2825160	+	cds	0
B815_12960	0	contig_1	2825157	2826362	+	cds	0
B815_12965	0	contig_1	2826368	2827474	+	cds	0
B815_12970	0	contig_1	2827477	2827881	+	cds	0
B815_12975	0	contig_1	2827922	2829400	+	cds	0
B815_12980	0	contig_1	2829473	2829964	-	cds	0
B815_12985	0	contig_1	2830212	2831195	+	cds	0
B815_12990	0	contig_1	2831208	2832521	+	cds	0
B815_12995	0	contig_1	2832525	2833061	+	cds	0
B815_13000	0	contig_1	2833066	2833770	-	cds	0
B815_13005	0	contig_1	2833899	2834072	+	cds	0
B815_13010	0	contig_1	2834069	2835124	-	cds	0
B815_13015	0	contig_1	2835380	2835637	+	cds	0
B815_13020	0	contig_1	2835634	2836134	+	cds	0
B815_13025	0	contig_1	2836204	2839011	-	cds	0
B815_13030	0	contig_1	2839070	2840977	-	cds	0
B815_13035	0	contig_1	2840977	2841621	-	cds	0
B815_13040	0	contig_1	2841915	2843462	+	cds	0
B815_13045	0	contig_1	2843552	2844082	+	cds	0
B815_13050	0	contig_1	2844179	2844625	-	cds	0
B815_13055	0	contig_1	2844697	2845056	-	cds	0
B815_13060	0	contig_1	2845175	2846479	+	cds	0
B815_13065	0	contig_1	2846546	2847469	-	cds	0
B815_13070	0	contig_1	2847480	2850368	-	cds	0
B815_13075	0	contig_1	2850617	2850793	+	cds	0
B815_13080	0	contig_1	2850796	2851227	+	cds	0
B815_13085	0	contig_1	2851243	2852082	+	cds	0
B815_13090	0	contig_1	2852085	2853476	+	cds	0
B815_13095	0	contig_1	2853494	2854063	+	cds	0
B815_13100	0	contig_1	2854053	2855150	+	cds	0
B815_13105	0	contig_1	2855150	2856442	+	cds	0
B815_13110	0	contig_1	2856452	2857336	+	cds	0
B815_13115	0	contig_1	2857340	2858221	+	cds	0
B815_13120	0	contig_1	2858269	2859009	+	cds	0
B815_13125	0	contig_1	2859006	2859473	+	cds	0
B815_13130	0	contig_1	2859460	2859948	+	cds	0
B815_13135	0	contig_1	2859950	2861347	+	cds	0
B815_13140	0	contig_1	2861495	2862082	-	cds	0
B815_13145	0	contig_1	2862268	2865120	-	cds	0
B815_13150	0	contig_1	2865458	2869390	+	cds	0
B815_13155	0	contig_1	2869512	2870009	+	cds	0
B815_13160	0	contig_1	2870046	2870498	-	cds	0
B815_13165	0	contig_1	2870712	2871110	+	cds	0
B815_13170	0	contig_1	2871154	2871615	+	cds	0
B815_13175	0	contig_1	2871835	2872743	+	cds	0
B815_13180	0	contig_1	2872760	2873602	+	cds	0
B815_13185	0	contig_1	2873655	2874860	-	cds	0
B815_13190	0	contig_1	2875226	2876161	-	cds	0
B815_13195	0	contig_1	2876162	2878084	-	cds	0
B815_13200	0	contig_1	2878286	2878762	+	cds	0
B815_13205	0	contig_1	2878879	2879709	-	cds	0
B815_13210	0	contig_1	2879925	2880497	+	cds	0
B815_13215	0	contig_1	2880497	2881048	+	cds	0
B815_13220	0	contig_1	2881300	2882109	+	cds	0
B815_13225	0	contig_1	2882212	2886105	-	cds	0
B815_13230	0	contig_1	2886119	2886952	-	cds	0
B815_13235	0	contig_1	2887353	2888141	+	cds	0
B815_13240	0	contig_1	2888325	2890694	+	cds	0
B815_13245	0	contig_1	2890708	2891526	+	cds	0
B815_13250	0	contig_1	2891539	2892723	+	cds	0
B815_13255	0	contig_1	2892933	2894048	+	cds	0
B815_13260	0	contig_1	2894368	2895351	+	cds	0
B815_13265	0	contig_1	2895370	2897757	+	cds	0
B815_13270	0	contig_1	2897859	2899172	-	cds	0
B815_13275	0	contig_1	2899450	2900163	+	cds	0
B815_13280	0	contig_1	2900176	2900820	+	cds	0
B815_13285	0	contig_1	2901236	2901526	+	cds	0
B815_13290	0	contig_1	2901608	2902384	-	cds	0
B815_13295	0	contig_1	2902501	2903328	+	cds	0
B815_13300	0	contig_1	2903381	2904556	-	cds	0
B815_13305	0	contig_1	2904687	2905574	-	cds	0
B815_13310	0	contig_1	2905934	2906116	-	cds	0
B815_13315	0	contig_1	2906288	2907292	-	cds	0
B815_13320	0	contig_1	2907376	2908041	-	cds	0
B815_13325	0	contig_1	2908129	2908818	-	cds	0
B815_13330	0	contig_1	2908966	2909655	-	cds	0
B815_13335	0	contig_1	2909869	2912913	+	cds	0
B815_13340	0	contig_1	2912985	2913446	+	cds	0
B815_13345	0	contig_1	2913621	2915252	+	cds	0
B815_13350	0	contig_1	2915373	2916098	-	cds	0
B815_13355	0	contig_1	2916289	2917824	-	cds	0
B815_13360	0	contig_1	2917836	2919533	-	cds	0
B815_13365	0	contig_1	2919596	2920606	-	cds	0
B815_13370	0	contig_1	2920599	2921819	-	cds	0
B815_13375	0	contig_1	2921940	2922647	-	cds	0
B815_13380	0	contig_1	2922841	2923584	+	cds	0
B815_13385	0	contig_1	2923602	2924585	-	cds	0
B815_13390	0	contig_1	2924921	2926849	+	cds	0
B815_13395	0	contig_1	2927015	2927404	+	cds	0
B815_13400	0	contig_1	2927508	2927702	+	cds	0
B815_13405	0	contig_1	2927744	2928097	+	cds	0
B815_13410	0	contig_1	2928155	2929117	-	cds	0
contig_1_2535_integron_01_contig_1	0	contig_1	2928155	2929117	-	cds	0
Cassette_1_integron_01_contig_1	61	contig_1	2929118	2929683	+	cassette	993922408876868
attC_1_integron_01_contig_1	50	contig_1	2929684	2929810	+	attC	8146904990794
Cassette_2_integron_01_contig_1	59	contig_1	2929811	2930305	+	cassette	961334788913692
B815_13415	57	contig_1	2929838	2930311	+	cds	928747168950516
attC_2_integron_01_contig_1	107	contig_1	2930306	2930432	+	attC	174343766802992
Cassette_3_integron_01_contig_1	106	contig_1	2930433	2930917	+	cassette	172714385804833
attC_3_integron_01_contig_1	136	contig_1	2930918	2931043	+	attC	221595815749597
Cassette_4_integron_01_contig_1	61	contig_1	2931044	2931504	+	cassette	993922408876868
B815_13420	59	contig_1	2931077	2931418	-	cds	961334788913692
attC_4_integron_01_contig_1	63	contig_1	2931505	2931630	+	attC	102651002884004
Cassette_5_integron_01_contig_1	14	contig_1	2931631	2932155	+	cassette	228113339742232
B815_13425	9	contig_1	2931646	2932155	+	cds	146644289834292
attC_5_integron_01_contig_1	26	contig_1	2932156	2932283	+	attC	423639059521288
Cassette_6_integron_01_contig_1	30	contig_1	2932284	2932755	+	cassette	48881429944764
B815_13430	29	contig_1	2932298	2932750	+	cds	472520489466052
attC_6_integron_01_contig_1	275	contig_1	2932756	2932882	+	attC	44807977449367
Cassette_7_integron_01_contig_1	320	contig_1	2932883	2933226	+	cassette	521401919410816
attC_7_integron_01_contig_1	434	contig_1	2933227	2933353	+	attC	707151353200919
Cassette_8_integron_01_contig_1	271	contig_1	2933354	2933704	+	cassette	441562250501035
attC_8_integron_01_contig_1	226	contig_1	2933705	2933831	+	attC	368240105583889
Cassette_9_integron_01_contig_1	1	contig_1	2933832	2934708	+	cassette	16293809981588
B815_13435	0	contig_1	2933848	2934714	+	cds	0
attC_9_integron_01_contig_1	176	contig_1	2934709	2934835	+	attC	286771055675949
Cassette_10_integron_01_contig_1	222	contig_1	2934836	2935177	+	cassette	361722581591253
B815_13440	214	contig_1	2934891	2935172	+	cds	348687533605983
attC_10_integron_01_contig_1	205	contig_1	2935178	2935303	+	attC	334023104622554
Cassette_11_integron_01_contig_1	28	contig_1	2935304	2935911	+	cassette	456226679484464
B815_13445	28	contig_1	2935329	2935907	+	cds	456226679484464
attC_11_integron_01_contig_1	35	contig_1	2935912	2936037	+	attC	57028334935558
Cassette_12_integron_01_contig_1	13	contig_1	2936038	2936467	+	cassette	211819529760644
B815_13450	13	contig_1	2936060	2936473	+	cds	211819529760644
B815_13455	11	contig_1	2936436	2936579	+	cds	179231909797468
attC_12_integron_01_contig_1	9	contig_1	2936468	2936592	+	attC	146644289834292
Cassette_13_integron_01_contig_1	18	contig_1	2936593	2938875	+	cassette	293288579668584
B815_13460	0	contig_1	2937098	2938459	+	cds	0
attC_13_integron_01_contig_1	62	contig_1	2938876	2939002	+	attC	101021621885846
Cassette_14_integron_01_contig_1	78	contig_1	2939003	2939359	+	cassette	127091717856386
attC_14_integron_01_contig_1	80	contig_1	2939360	2939486	+	attC	130350479852704
Cassette_15_integron_01_contig_1	4	contig_1	2939487	2940327	+	cassette	65175239926352
B815_13465	5	contig_1	2939575	2940333	+	cds	8146904990794
attC_15_integron_01_contig_1	434	contig_1	2940328	2940456	+	attC	707151353200919
Cassette_16_integron_01_contig_1	572	contig_1	2940457	2940800	+	cassette	932005930946833
attC_16_integron_01_contig_1	599	contig_1	2940801	2940927	+	attC	975999217897121
Cassette_17_integron_01_contig_1	112	contig_1	2940928	2941247	+	cassette	182490671793786
B815_13470	112	contig_1	2940943	2941245	+	cds	182490671793786
attC_17_integron_01_contig_1	122	contig_1	2941248	2941376	+	attC	198784481775374
Cassette_18_integron_01_contig_1	25	contig_1	2941377	2942037	+	cassette	4073452495397
B815_13475	24	contig_1	2941396	2942037	+	cds	391051439558112
attC_18_integron_01_contig_1	295	contig_1	2942038	2942163	+	attC	480667394456846
Cassette_19_integron_01_contig_1	390	contig_1	2942164	2942504	+	cassette	635458589281932
B815_13480	378	contig_1	2942267	2942485	+	cds	615906017304026
attC_19_integron_01_contig_1	889	contig_1	2942505	2942631	+	attC	144851970736317
Cassette_20_integron_01_contig_1	709	contig_1	2942632	2942981	+	cassette	115523112769459
attC_20_integron_01_contig_1	948	contig_1	2942982	2943108	+	attC	154465318625454
Cassette_21_integron_01_contig_1	461	contig_1	2943109	2943452	+	cassette	751144640151207
attC_21_integron_01_contig_1	580	contig_1	2943453	2943579	+	attC	945040978932104
Cassette_22_integron_01_contig_1	262	contig_1	2943580	2943925	+	cassette	426897821517605
attC_22_integron_01_contig_1	450	contig_1	2943926	2944052	+	attC	73322144917146
Cassette_23_integron_01_contig_1	271	contig_1	2944053	2944402	+	cassette	441562250501035
attC_23_integron_01_contig_1	444	contig_1	2944403	2944529	+	attC	723445163182507
Cassette_24_integron_01_contig_1	310	contig_1	2944530	2944876	+	cassette	505108109429228
attC_24_integron_01_contig_1	402	contig_1	2944877	2945003	+	attC	655011161259837
Cassette_25_integron_01_contig_1	192	contig_1	2945004	2945350	+	cassette	31284115164649
attC_25_integron_01_contig_1	136	contig_1	2945351	2945476	+	attC	221595815749597
Cassette_26_integron_01_contig_1	3	contig_1	2945477	2946055	+	cassette	48881429944764
B815_13485	3	contig_1	2945501	2946061	+	cds	48881429944764
attC_26_integron_01_contig_1	29	contig_1	2946056	2946181	+	attC	472520489466052
Cassette_27_integron_01_contig_1	34	contig_1	2946182	2946607	+	cassette	553989539373992
B815_13490	34	contig_1	2946198	2946605	+	cds	553989539373992
attC_27_integron_01_contig_1	39	contig_1	2946608	2946734	+	attC	635458589281932
Cassette_28_integron_01_contig_1	16	contig_1	2946735	2947180	+	cassette	260700959705408
B815_13495	18	contig_1	2946740	2947186	+	cds	293288579668584
attC_28_integron_01_contig_1	82	contig_1	2947181	2947308	+	attC	133609241849022
Cassette_29_integron_01_contig_1	98	contig_1	2947309	2947792	+	cassette	159679337819562
attC_29_integron_01_contig_1	79	contig_1	2947793	2947918	+	attC	128721098854545
Cassette_30_integron_01_contig_1	269	contig_1	2947919	2949355	+	cassette	438303488504717
B815_13500	0	contig_1	2948000	2948824	+	cds	0
B815_13505	269	contig_1	2948961	2949353	+	cds	438303488504717
attC_30_integron_01_contig_1	1045	contig_1	2949356	2949483	+	attC	170270314307595
Cassette_31_integron_01_contig_1	1033	contig_1	2949484	2949806	+	cassette	168315057109804
attC_31_integron_01_contig_1	892	contig_1	2949807	2949933	+	attC	145340785035765
Cassette_32_integron_01_contig_1	31	contig_1	2949934	2950333	+	cassette	505108109429228
B815_13510	34	contig_1	2949947	2950339	+	cds	553989539373992
attC_32_integron_01_contig_1	52	contig_1	2950334	2950462	+	attC	847278119042576
Cassette_33_integron_01_contig_1	34	contig_1	2950463	2950841	+	cassette	553989539373992
B815_13515	34	contig_1	2950491	2950835	+	cds	553989539373992
attC_33_integron_01_contig_1	397	contig_1	2950842	2950969	+	attC	646864256269043
Cassette_34_integron_01_contig_1	460	contig_1	2950970	2951315	+	cassette	749515259153048
attC_34_integron_01_contig_1	667	contig_1	2951316	2951442	+	attC	108679712577192
Cassette_35_integron_01_contig_1	429	contig_1	2951443	2951778	+	cassette	699004448210125
attC_35_integron_01_contig_1	387	contig_1	2951779	2951905	+	attC	630570446287455
Cassette_36_integron_01_contig_1	56	contig_1	2951906	2952498	+	cassette	912453358968928
B815_13520	58	contig_1	2951941	2952504	+	cds	945040978932104
attC_36_integron_01_contig_1	778	contig_1	2952499	2952626	+	attC	126765841656755
Cassette_37_integron_01_contig_1	897	contig_1	2952627	2952969	+	cassette	146155475534844
attC_37_integron_01_contig_1	744	contig_1	2952970	2953096	+	attC	121225946263015
Cassette_38_integron_01_contig_1	2	contig_1	2953097	2953819	+	cassette	32587619963176
B815_13525	0	contig_1	2953110	2953817	+	cds	0
attC_38_integron_01_contig_1	0	contig_1	2953820	2953945	+	attC	0
Cassette_39_integron_01_contig_1	1	contig_1	2953946	2954720	+	cassette	16293809981588
B815_13530	1	contig_1	2953969	2954721	+	cds	16293809981588
attC_39_integron_01_contig_1	14	contig_1	2954721	2954848	+	attC	228113339742232
Cassette_40_integron_01_contig_1	13	contig_1	2954849	2955601	+	cassette	211819529760644
B815_13535	22	contig_1	2954873	2955607	+	cds	358463819594936
attC_40_integron_01_contig_1	484	contig_1	2955602	2955728	+	attC	788620403108859
Cassette_41_integron_01_contig_1	559	contig_1	2955729	2956057	+	cassette	910823977970769
B815_13540	563	contig_1	2955752	2956063	+	cds	917341501963404
attC_41_integron_01_contig_1	493	contig_1	2956058	2956184	+	attC	803284832092288
Cassette_42_integron_01_contig_1	5	contig_1	2956185	2957449	+	cassette	8146904990794
B815_13545	0	contig_1	2956302	2957444	+	cds	0
attC_42_integron_01_contig_1	4	contig_1	2957450	2957578	+	attC	65175239926352
Cassette_43_integron_01_contig_1	6	contig_1	2957579	2958074	+	cassette	97762859889528
B815_13550	6	contig_1	2957595	2958080	+	cds	97762859889528
attC_43_integron_01_contig_1	37	contig_1	2958075	2958200	+	attC	602870969318756
Cassette_44_integron_01_contig_1	56	contig_1	2958201	2958793	+	cassette	912453358968928
B815_13555	58	contig_1	2958236	2958799	+	cds	945040978932104
attC_44_integron_01_contig_1	51	contig_1	2958794	2958921	+	attC	830984309060988
Cassette_45_integron_01_contig_1	1	contig_1	2958922	2959696	+	cassette	16293809981588
B815_13560	1	contig_1	2958945	2959697	+	cds	16293809981588
attC_45_integron_01_contig_1	18	contig_1	2959697	2959824	+	attC	293288579668584
Cassette_46_integron_01_contig_1	65	contig_1	2959825	2961120	+	cassette	105909764880322
B815_13565	21	contig_1	2959933	2960340	+	cds	342170009613348
B815_13570	42	contig_1	2960482	2961114	+	cds	684340019226696
attC_46_integron_01_contig_1	463	contig_1	2961121	2961246	+	attC	754403402147524
Cassette_47_integron_01_contig_1	526	contig_1	2961247	2961605	+	cassette	857054405031529
attC_47_integron_01_contig_1	474	contig_1	2961606	2961733	+	attC	772326593127271
Cassette_48_integron_01_contig_1	30	contig_1	2961734	2962104	+	cassette	48881429944764
B815_13575	30	contig_1	2961748	2962098	+	cds	48881429944764
attC_48_integron_01_contig_1	756	contig_1	2962105	2962232	+	attC	123181203460805
Cassette_49_integron_01_contig_1	904	contig_1	2962233	2962575	+	cassette	147296042233555
attC_49_integron_01_contig_1	751	contig_1	2962576	2962702	+	attC	122366512961726
Cassette_50_integron_01_contig_1	7	contig_1	2962703	2963220	+	cassette	114056669871116
B815_13580	7	contig_1	2962738	2963226	+	cds	114056669871116
attC_50_integron_01_contig_1	3	contig_1	2963221	2963345	+	attC	48881429944764
Cassette_51_integron_01_contig_1	0	contig_1	2963346	2963873	+	cassette	0
B815_13585	0	contig_1	2963371	2963868	+	cds	0
attC_51_integron_01_contig_1	259	contig_1	2963874	2964001	+	attC	422009678523129
Cassette_52_integron_01_contig_1	393	contig_1	2964002	2964347	+	cassette	640346732276408
attC_52_integron_01_contig_1	1004	contig_1	2964348	2964473	+	attC	163589852215143
Cassette_53_integron_01_contig_1	910	contig_1	2964474	2964815	+	cassette	148273670832451
attC_53_integron_01_contig_1	873	contig_1	2964816	2964941	+	attC	142244961139263
Cassette_54_integron_01_contig_1	82	contig_1	2964942	2965284	+	cassette	133609241849022
B815_13590	81	contig_1	2964966	2965262	+	cds	131979860850863
attC_54_integron_01_contig_1	212	contig_1	2965285	2965411	+	attC	345428771609666
Cassette_55_integron_01_contig_1	187	contig_1	2965412	2965839	+	cassette	304694246655695
B815_13595	183	contig_1	2965426	2965830	+	cds	29817672266306
attC_55_integron_01_contig_1	355	contig_1	2965840	2965965	+	attC	578430254346374
Cassette_56_integron_01_contig_1	279	contig_1	2965966	2966380	+	cassette	454597298486305
B815_13600	276	contig_1	2966000	2966368	+	cds	449709155491829
attC_56_integron_01_contig_1	335	contig_1	2966381	2966507	+	attC	545842634383198
B815_13605	143	contig_1	2966504	2966977	+	cds	233001482736708
Cassette_57_integron_01_contig_1	136	contig_1	2966508	2966971	+	cassette	221595815749597
attC_57_integron_01_contig_1	518	contig_1	2966972	2967098	+	attC	844019357046258
Cassette_58_integron_01_contig_1	513	contig_1	2967099	2967494	+	cassette	835872452055464
B815_13610	516	contig_1	2967114	2967500	+	cds	84076059504994
attC_58_integron_01_contig_1	356	contig_1	2967495	2967621	+	attC	580059635344533
Cassette_59_integron_01_contig_1	12	contig_1	2967622	2968175	+	cassette	195525719779056
B815_13615	11	contig_1	2967648	2968181	+	cds	179231909797468
attC_59_integron_01_contig_1	252	contig_1	2968176	2968302	+	attC	410604011536017
Cassette_60_integron_01_contig_1	300	contig_1	2968303	2968653	+	cassette	48881429944764
attC_60_integron_01_contig_1	238	contig_1	2968654	2968780	+	attC	387792677561794
B815_13620	184	contig_1	2968751	2969563	+	cds	299806103661219
Cassette_61_integron_01_contig_1	0	contig_1	2968781	2969557	+	cassette	0
attC_61_integron_01_contig_1	48	contig_1	2969558	2969684	+	attC	782102879116224
Cassette_62_integron_01_contig_1	74	contig_1	2969685	2970125	+	cassette	120574193863751
B815_13625	86	contig_1	2969700	2970131	+	cds	140126765841657
attC_62_integron_01_contig_1	893	contig_1	2970126	2970253	+	attC	145503723135581
Cassette_63_integron_01_contig_1	1029	contig_1	2970254	2970598	+	cassette	16766330471054
attC_63_integron_01_contig_1	1065	contig_1	2970599	2970724	+	attC	173529076303912
Cassette_64_integron_01_contig_1	278	contig_1	2970725	2971068	+	cassette	452967917488146
attC_64_integron_01_contig_1	305	contig_1	2971069	2971195	+	attC	496961204438434
Cassette_65_integron_01_contig_1	263	contig_1	2971196	2972493	+	cassette	428527202515764
B815_13630	56	contig_1	2971246	2971536	+	cds	912453358968928
B815_13635	4	contig_1	2971696	2972493	+	cds	65175239926352
attC_65_integron_01_contig_1	142	contig_1	2972494	2972619	+	attC	23137210173855
Cassette_66_integron_01_contig_1	181	contig_1	2972620	2972963	+	cassette	294917960666743
attC_66_integron_01_contig_1	631	contig_1	2972964	2973089	+	attC	10281394098382
Cassette_67_integron_01_contig_1	620	contig_1	2973090	2973411	+	cassette	101021621885846
attC_67_integron_01_contig_1	719	contig_1	2973412	2973537	+	attC	117152493767618
Cassette_68_integron_01_contig_1	76	contig_1	2973538	2973975	+	cassette	123832955860069
B815_13640	76	contig_1	2973568	2973972	+	cds	123832955860069
attC_68_integron_01_contig_1	970	contig_1	2973976	2974101	+	attC	158049956821404
Cassette_69_integron_01_contig_1	1079	contig_1	2974102	2974445	+	cassette	175810209701334
attC_69_integron_01_contig_1	1079	contig_1	2974446	2974572	+	attC	175810209701334
Cassette_70_integron_01_contig_1	303	contig_1	2974573	2974866	+	cassette	493702442442116
B815_13645	320	contig_1	2974605	2974898	+	cds	521401919410816
attC_70_integron_01_contig_1	279	contig_1	2974867	2974995	+	attC	454597298486305
Cassette_71_integron_01_contig_1	9	contig_1	2974996	2975575	+	cassette	146644289834292
B815_13650	4	contig_1	2975024	2975581	+	cds	65175239926352
attC_71_integron_01_contig_1	31	contig_1	2975576	2975703	+	attC	505108109429228
Cassette_72_integron_01_contig_1	54	contig_1	2975704	2976176	+	cassette	879865739005752
B815_13655	54	contig_1	2975720	2976166	+	cds	879865739005752
attC_72_integron_01_contig_1	184	contig_1	2976177	2976303	+	attC	299806103661219
Cassette_73_integron_01_contig_1	175	contig_1	2976304	2976665	+	cassette	28514167467779
B815_13660	166	contig_1	2976398	2976658	+	cds	270477245694361
attC_73_integron_01_contig_1	336	contig_1	2976666	2976794	+	attC	547472015381357
Cassette_74_integron_01_contig_1	274	contig_1	2976795	2977137	+	cassette	446450393495511
attC_74_integron_01_contig_1	284	contig_1	2977138	2977263	+	attC	462744203477099
Cassette_75_integron_01_contig_1	32	contig_1	2977264	2977828	+	cassette	521401919410816
B815_13665	33	contig_1	2977295	2977834	+	cds	537695729392404
attC_75_integron_01_contig_1	31	contig_1	2977829	2977955	+	attC	505108109429228
Cassette_76_integron_01_contig_1	0	contig_1	2977956	2978720	+	cassette	0
B815_13670	0	contig_1	2977971	2978708	+	cds	0
attC_76_integron_01_contig_1	590	contig_1	2978721	2978849	+	attC	961334788913692
Cassette_77_integron_01_contig_1	737	contig_1	2978850	2979192	+	cassette	120085379564304
attC_77_integron_01_contig_1	656	contig_1	2979193	2979319	+	attC	106887393479217
Cassette_78_integron_01_contig_1	1	contig_1	2979320	2979933	+	cassette	16293809981588
B815_13675	17	contig_1	2979343	2979939	+	cds	276994769686996
attC_78_integron_01_contig_1	42	contig_1	2979934	2980060	+	attC	684340019226696
Cassette_79_integron_01_contig_1	15	contig_1	2980061	2980461	+	cassette	24440714972382
B815_13680	15	contig_1	2980075	2980455	+	cds	24440714972382
attC_79_integron_01_contig_1	51	contig_1	2980462	2980589	+	attC	830984309060988
Cassette_80_integron_01_contig_1	49	contig_1	2980590	2980936	+	cassette	798396689097812
attC_80_integron_01_contig_1	102	contig_1	2980937	2981063	+	attC	166196861812198
Cassette_81_integron_01_contig_1	82	contig_1	2981064	2983049	+	cassette	133609241849022
B815_13685	0	contig_1	2981531	2981878	+	cds	0
B815_13690	0	contig_1	2981902	2982912	+	cds	0
attC_81_integron_01_contig_1	115	contig_1	2983050	2983176	+	attC	187378814788262
Cassette_82_integron_01_contig_1	136	contig_1	2983177	2983526	+	cassette	221595815749597
attC_82_integron_01_contig_1	510	contig_1	2983527	2983653	+	attC	830984309060988
Cassette_83_integron_01_contig_1	508	contig_1	2983654	2984000	+	cassette	82772554706467
attC_83_integron_01_contig_1	941	contig_1	2984001	2984127	+	attC	153324751926743
Cassette_84_integron_01_contig_1	644	contig_1	2984128	2984465	+	cassette	104932136281427
B815_13695	646	contig_1	2984163	2984471	+	cds	105258012481058
attC_84_integron_01_contig_1	589	contig_1	2984466	2984591	+	attC	959705407915533
Cassette_85_integron_01_contig_1	29	contig_1	2984592	2985064	+	cassette	472520489466052
B815_13700	25	contig_1	2984606	2984800	+	cds	4073452495397
B815_13705	25	contig_1	2984856	2985059	+	cds	4073452495397
attC_85_integron_01_contig_1	75	contig_1	2985065	2985191	+	attC	12220357486191
Cassette_86_integron_01_contig_1	72	contig_1	2985192	2985550	+	cassette	117315431867434
B815_13710	69	contig_1	2985212	2985541	+	cds	112427288872957
attC_86_integron_01_contig_1	453	contig_1	2985551	2985677	+	attC	738109592165936
Cassette_87_integron_01_contig_1	509	contig_1	2985678	2986023	+	cassette	829354928062829
attC_87_integron_01_contig_1	628	contig_1	2986024	2986150	+	attC	102325126684373
Cassette_88_integron_01_contig_1	280	contig_1	2986151	2986511	+	cassette	456226679484464
attC_88_integron_01_contig_1	464	contig_1	2986512	2986637	+	attC	756032783145683
Cassette_89_integron_01_contig_1	329	contig_1	2986638	2986892	+	cassette	536066348394245
attC_89_integron_01_contig_1	600	contig_1	2986893	2987019	+	attC	97762859889528
Cassette_90_integron_01_contig_1	421	contig_1	2987020	2987363	+	cassette	685969400224855
attC_90_integron_01_contig_1	362	contig_1	2987364	2987490	+	attC	589835921333485
Cassette_91_integron_01_contig_1	457	contig_1	2987491	2987920	+	cassette	744627116158571
B815_13715	457	contig_1	2987506	2987919	+	cds	744627116158571
attC_91_integron_01_contig_1	625	contig_1	2987921	2988046	+	attC	101836312384925
Cassette_92_integron_01_contig_1	210	contig_1	2988047	2988397	+	cassette	342170009613348
attC_92_integron_01_contig_1	1077	contig_1	2988398	2988524	+	attC	175484333501703
Cassette_93_integron_01_contig_1	1045	contig_1	2988525	2988868	+	cassette	170270314307595
attC_93_integron_01_contig_1	795	contig_1	2988869	2988995	+	attC	129535789353625
Cassette_94_integron_01_contig_1	7	contig_1	2988996	2989543	+	cassette	114056669871116
B815_13720	5	contig_1	2989010	2989549	+	cds	8146904990794
attC_94_integron_01_contig_1	2206	contig_1	2989544	2989668	+	attC	359441448193831
Cassette_95_integron_01_contig_1	2768	contig_1	2989669	2989984	+	cassette	451012660290356
attC_95_integron_01_contig_1	2929	contig_1	2989985	2990110	+	attC	477245694360712
Cassette_96_integron_01_contig_1	503	contig_1	2990111	2990460	+	cassette	819578642073876
attC_96_integron_01_contig_1	587	contig_1	2990461	2990587	+	attC	956446645919215
Cassette_97_integron_01_contig_1	239	contig_1	2990588	2990914	+	cassette	389422058559953
B815_13725	242	contig_1	2990600	2990920	+	cds	394310201554429
attC_97_integron_01_contig_1	211	contig_1	2990915	2991041	+	attC	343799390611507
Cassette_98_integron_01_contig_1	3	contig_1	2991042	2991575	+	cassette	48881429944764
B815_13730	3	contig_1	2991056	2991571	+	cds	48881429944764
attC_98_integron_01_contig_1	29	contig_1	2991576	2991702	+	attC	472520489466052
Cassette_99_integron_01_contig_1	2	contig_1	2991703	2992541	+	cassette	32587619963176
B815_13735	2	contig_1	2991716	2992534	+	cds	32587619963176
attC_99_integron_01_contig_1	200	contig_1	2992542	2992670	+	attC	32587619963176
Cassette_100_integron_01_contig_1	258	contig_1	2992671	2993009	+	cassette	42038029752497
B815_13740	253	contig_1	2992686	2993000	+	cds	412233392534176
attC_100_integron_01_contig_1	516	contig_1	2993010	2993136	+	attC	84076059504994
Cassette_101_integron_01_contig_1	381	contig_1	2993137	2993474	+	cassette	620794160298503
B815_13745	387	contig_1	2993172	2993480	+	cds	630570446287455
attC_101_integron_01_contig_1	806	contig_1	2993475	2993600	+	attC	131328108451599
Cassette_102_integron_01_contig_1	693	contig_1	2993601	2993945	+	cassette	112916103172405
attC_102_integron_01_contig_1	558	contig_1	2993946	2994071	+	attC	90919459697261
Cassette_103_integron_01_contig_1	19	contig_1	2994072	2995440	+	cassette	309582389650172
B815_13750	7	contig_1	2994092	2994835	+	cds	114056669871116
B815_13755	9	contig_1	2994984	2995427	+	cds	146644289834292
attC_103_integron_01_contig_1	7	contig_1	2995441	2995566	+	attC	114056669871116
Cassette_104_integron_01_contig_1	4	contig_1	2995567	2997846	+	cassette	65175239926352
B815_13760	0	contig_1	2996072	2997433	+	cds	0
attC_104_integron_01_contig_1	1	contig_1	2997847	2997973	+	attC	16293809981588
Cassette_105_integron_01_contig_1	0	contig_1	2997974	2998517	+	cassette	0
B815_13765	0	contig_1	2997988	2998500	+	cds	0
attC_105_integron_01_contig_1	0	contig_1	2998518	2998643	+	attC	0
Cassette_106_integron_01_contig_1	2	contig_1	2998644	2999519	+	cassette	32587619963176
B815_13770	0	contig_1	2998664	2999161	-	cds	0
B815_13775	0	contig_1	2999158	2999430	-	cds	0
attC_106_integron_01_contig_1	170	contig_1	2999520	2999645	+	attC	276994769686996
Cassette_107_integron_01_contig_1	227	contig_1	2999646	2999953	+	cassette	369869486582047
attC_107_integron_01_contig_1	284	contig_1	2999954	3000081	+	attC	462744203477099
Cassette_108_integron_01_contig_1	126	contig_1	3000082	3000533	+	cassette	205302005768009
B815_13780	125	contig_1	3000107	3000520	+	cds	20367262476985
attC_108_integron_01_contig_1	889	contig_1	3000534	3000659	+	attC	144851970736317
Cassette_109_integron_01_contig_1	1010	contig_1	3000660	3001005	+	cassette	164567480814039
attC_109_integron_01_contig_1	877	contig_1	3001006	3001132	+	attC	142896713538527
Cassette_110_integron_01_contig_1	2	contig_1	3001133	3002173	+	cassette	32587619963176
B815_13785	0	contig_1	3001156	3001437	+	cds	0
B815_13790	0	contig_1	3001510	3001974	-	cds	0
attC_110_integron_01_contig_1	0	contig_1	3002174	3002299	+	attC	0
Cassette_111_integron_01_contig_1	14	contig_1	3002300	3004580	+	cassette	228113339742232
B815_13795	0	contig_1	3002805	3004166	+	cds	0
attC_111_integron_01_contig_1	524	contig_1	3004581	3004706	+	attC	853795643035211
Cassette_112_integron_01_contig_1	632	contig_1	3004707	3005102	+	cassette	102976879083636
B815_13800	635	contig_1	3004722	3005108	+	cds	103465693383084
attC_112_integron_01_contig_1	650	contig_1	3005103	3005229	+	attC	105909764880322
Cassette_113_integron_01_contig_1	251	contig_1	3005230	3005576	+	cassette	408974630537859
attC_113_integron_01_contig_1	191	contig_1	3005577	3005703	+	attC	311211770648331
Cassette_114_integron_01_contig_1	0	contig_1	3005704	3006695	+	cassette	0
B815_13805	0	contig_1	3005739	3006701	+	cds	0
attC_114_integron_01_contig_1	44	contig_1	3006696	3006821	+	attC	716927639189872
B815_13810	59	contig_1	3006816	3007133	-	cds	961334788913692
Cassette_115_integron_01_contig_1	78	contig_1	3006822	3007432	+	cassette	127091717856386
B815_13815	63	contig_1	3007133	3007378	-	cds	102651002884004
attC_115_integron_01_contig_1	270	contig_1	3007433	3007558	+	attC	439932869502876
Cassette_116_integron_01_contig_1	278	contig_1	3007559	3007903	+	cassette	452967917488146
attC_116_integron_01_contig_1	1434	contig_1	3007904	3008030	+	attC	233653235135972
Cassette_117_integron_01_contig_1	1535	contig_1	3008031	3008371	+	cassette	250109983217376
attC_117_integron_01_contig_1	1713	contig_1	3008372	3008497	+	attC	279112964984602
B815_13820	1674	contig_1	3008465	3008752	+	cds	272758379091783
Cassette_118_integron_01_contig_1	491	contig_1	3008498	3008753	+	cassette	80002607009597
attC_118_integron_01_contig_1	540	contig_1	3008754	3008879	+	attC	879865739005752
Cassette_119_integron_01_contig_1	125	contig_1	3008880	3009375	+	cassette	20367262476985
B815_13825	131	contig_1	3008902	3009381	+	cds	213448910758803
attC_119_integron_01_contig_1	1340	contig_1	3009376	3009502	+	attC	218337053753279
Cassette_120_integron_01_contig_1	1499	contig_1	3009503	3009843	+	cassette	244244211624004
attC_120_integron_01_contig_1	1473	contig_1	3009844	3009970	+	attC	240007821028791
Cassette_121_integron_01_contig_1	292	contig_1	3009971	3010276	+	cassette	475779251462369
attC_121_integron_01_contig_1	277	contig_1	3010277	3010377	+	attC	451338536489987
Cassette_122_integron_01_contig_1	39	contig_1	3010378	3010907	+	cassette	635458589281932
B815_13830	37	contig_1	3010392	3010913	+	cds	602870969318756
attC_122_integron_01_contig_1	57	contig_1	3010908	3011034	+	attC	928747168950516
B815_13835	54	contig_1	3011029	3011346	-	cds	879865739005752
Cassette_123_integron_01_contig_1	35	contig_1	3011035	3011645	+	cassette	57028334935558
B815_13840	26	contig_1	3011346	3011591	-	cds	423639059521288
attC_123_integron_01_contig_1	458	contig_1	3011646	3011772	+	attC	74625649715673
Cassette_124_integron_01_contig_1	586	contig_1	3011773	3012113	+	cassette	954817264921056
attC_124_integron_01_contig_1	515	contig_1	3012114	3012239	+	attC	839131214051782
Cassette_125_integron_01_contig_1	13	contig_1	3012240	3013657	+	cassette	211819529760644
B815_13845	7	contig_1	3012337	3012759	+	cds	114056669871116
B815_13850	6	contig_1	3012910	3013695	+	cds	97762859889528
attC_125_integron_01_contig_1	32	contig_1	3013658	3013786	+	attC	521401919410816
Cassette_126_integron_01_contig_1	42	contig_1	3013787	3014206	+	cassette	684340019226696
B815_13855	36	contig_1	3013793	3014212	+	cds	586577159337168
attC_126_integron_01_contig_1	45	contig_1	3014207	3014332	+	attC	73322144917146
Cassette_127_integron_01_contig_1	19	contig_1	3014333	3014730	+	cassette	309582389650172
B815_13860	19	contig_1	3014368	3014736	+	cds	309582389650172
attC_127_integron_01_contig_1	47	contig_1	3014731	3014856	+	attC	765809069134636
Cassette_128_integron_01_contig_1	56	contig_1	3014857	3015351	+	cassette	912453358968928
attC_128_integron_01_contig_1	89	contig_1	3015352	3015477	+	attC	145014908836133
Cassette_129_integron_01_contig_1	58	contig_1	3015478	3015915	+	cassette	945040978932104
B815_13865	55	contig_1	3015556	3015903	+	cds	89615954898734
attC_129_integron_01_contig_1	73	contig_1	3015916	3016041	+	attC	118944812865592
Cassette_130_integron_01_contig_1	41	contig_1	3016042	3016508	+	cassette	668046209245108
B815_13870	37	contig_1	3016128	3016478	+	cds	602870969318756
attC_130_integron_01_contig_1	46	contig_1	3016509	3016635	+	attC	749515259153048
Cassette_131_integron_01_contig_1	0	contig_1	3016636	3017240	+	cassette	0
B815_13875	0	contig_1	3016653	3017234	+	cds	0
B815_13880	0	contig_1	3017218	3017352	+	cds	0
attC_131_integron_01_contig_1	0	contig_1	3017241	3017365	+	attC	0
Cassette_132_integron_01_contig_1	0	contig_1	3017366	3018465	+	cassette	0
B815_13885	0	contig_1	3017611	3017760	+	cds	0
B815_13890	1	contig_1	3017761	3018471	+	cds	16293809981588
attC_132_integron_01_contig_1	407	contig_1	3018466	3018593	+	attC	663158066250631
Cassette_133_integron_01_contig_1	493	contig_1	3018594	3018935	+	cassette	803284832092288
attC_133_integron_01_contig_1	439	contig_1	3018936	3019062	+	attC	715298258191713
Cassette_134_integron_01_contig_1	36	contig_1	3019063	3019426	+	cassette	586577159337168
B815_13895	35	contig_1	3019099	3019422	+	cds	57028334935558
attC_134_integron_01_contig_1	259	contig_1	3019427	3019553	+	attC	422009678523129
Cassette_135_integron_01_contig_1	261	contig_1	3019554	3019904	+	cassette	425268440519447
attC_135_integron_01_contig_1	830	contig_1	3019905	3020030	+	attC	13523862284718
Cassette_136_integron_01_contig_1	771	contig_1	3020031	3020373	+	cassette	125625274958043
attC_136_integron_01_contig_1	692	contig_1	3020374	3020500	+	attC	112753165072589
Cassette_137_integron_01_contig_1	10	contig_1	3020501	3020946	+	cassette	16293809981588
B815_13900	10	contig_1	3020503	3020865	-	cds	16293809981588
attC_137_integron_01_contig_1	8	contig_1	3020947	3021073	+	attC	130350479852704
Cassette_138_integron_01_contig_1	0	contig_1	3021074	3021996	+	cassette	0
B815_13905	0	contig_1	3021116	3021988	+	cds	0
attC_138_integron_01_contig_1	43	contig_1	3021997	3022094	+	attC	700633829208284
Cassette_139_integron_01_contig_1	49	contig_1	3022095	3022880	+	cassette	798396689097812
B815_13910	0	contig_1	3022446	3022886	+	cds	0
attC_139_integron_01_contig_1	346	contig_1	3022881	3022984	+	attC	563765825362945
Cassette_140_integron_01_contig_1	419	contig_1	3022985	3023232	+	cassette	682710638228537
attC_140_integron_01_contig_1	446	contig_1	3023233	3023332	+	attC	726703925178825
Cassette_141_integron_01_contig_1	82	contig_1	3023333	3023659	+	cassette	133609241849022
B815_13915	83	contig_1	3023345	3023665	+	cds	13523862284718
attC_141_integron_01_contig_1	57	contig_1	3023660	3023786	+	attC	928747168950516
Cassette_142_integron_01_contig_1	1	contig_1	3023787	3024412	+	cassette	16293809981588
B815_13920	1	contig_1	3023876	3024130	+	cds	16293809981588
B815_13925	1	contig_1	3024123	3024392	+	cds	16293809981588
attC_142_integron_01_contig_1	15	contig_1	3024413	3024541	+	attC	24440714972382
Cassette_143_integron_01_contig_1	24	contig_1	3024542	3024939	+	cassette	391051439558112
B815_13930	24	contig_1	3024646	3024927	+	cds	391051439558112
attC_143_integron_01_contig_1	414	contig_1	3024940	3025065	+	attC	674563733237743
Cassette_144_integron_01_contig_1	493	contig_1	3025066	3025407	+	cassette	803284832092288
attC_144_integron_01_contig_1	683	contig_1	3025408	3025534	+	attC	111286722174246
Cassette_145_integron_01_contig_1	351	contig_1	3025535	3025884	+	cassette	571912730353739
attC_145_integron_01_contig_1	866	contig_1	3025885	3026010	+	attC	141104394440552
Cassette_146_integron_01_contig_1	726	contig_1	3026011	3026366	+	cassette	118293060466329
attC_146_integron_01_contig_1	1800	contig_1	3026367	3026494	+	attC	293288579668584
Cassette_147_integron_01_contig_1	1467	contig_1	3026495	3026829	+	cassette	239030192429896
attC_147_integron_01_contig_1	1294	contig_1	3026830	3026956	+	attC	210841901161749
Cassette_148_integron_01_contig_1	123	contig_1	3026957	3027440	+	cassette	200413862773532
B815_13935	119	contig_1	3026971	3027438	+	cds	193896338780897
attC_148_integron_01_contig_1	96	contig_1	3027441	3027566	+	attC	156420575823245
Cassette_149_integron_01_contig_1	0	contig_1	3027567	3028549	+	cassette	0
B815_13940	0	contig_1	3027590	3028546	+	cds	0
attC_149_integron_01_contig_1	28	contig_1	3028550	3028675	+	attC	456226679484464
B815_13945	35	contig_1	3028670	3028969	-	cds	57028334935558
Cassette_150_integron_01_contig_1	48	contig_1	3028676	3029270	+	cassette	782102879116224
B815_13950	42	contig_1	3028966	3029208	-	cds	684340019226696
attC_150_integron_01_contig_1	293	contig_1	3029271	3029397	+	attC	477408632460528
Cassette_151_integron_01_contig_1	347	contig_1	3029398	3029740	+	cassette	565395206361103
attC_151_integron_01_contig_1	520	contig_1	3029741	3029866	+	attC	847278119042576
Cassette_152_integron_01_contig_1	279	contig_1	3029867	3030217	+	cassette	454597298486305
B815_13955	266	contig_1	3029947	3030210	+	cds	433415345510241
attC_152_integron_01_contig_1	278	contig_1	3030218	3030346	+	attC	452967917488146
Cassette_153_integron_01_contig_1	36	contig_1	3030347	3030772	+	cassette	586577159337168
B815_13960	36	contig_1	3030363	3030770	+	cds	586577159337168
attC_153_integron_01_contig_1	320	contig_1	3030773	3030899	+	attC	521401919410816
Cassette_154_integron_01_contig_1	357	contig_1	3030900	3031250	+	cassette	581689016342691
attC_154_integron_01_contig_1	405	contig_1	3031251	3031377	+	attC	659899304254314
Cassette_155_integron_01_contig_1	163	contig_1	3031378	3031723	+	cassette	265589102699884
attC_155_integron_01_contig_1	186	contig_1	3031724	3031850	+	attC	303064865657537
Cassette_156_integron_01_contig_1	76	contig_1	3031851	3032338	+	cassette	123832955860069
B815_13965	76	contig_1	3031866	3032333	+	cds	123832955860069
attC_156_integron_01_contig_1	739	contig_1	3032339	3032466	+	attC	120411255763935
Cassette_157_integron_01_contig_1	841	contig_1	3032467	3032862	+	cassette	137030941945155
B815_13970	860	contig_1	3032482	3032868	+	cds	140126765841657
attC_157_integron_01_contig_1	679	contig_1	3032863	3032988	+	attC	110634969774982
Cassette_158_integron_01_contig_1	9	contig_1	3032989	3033436	+	cassette	146644289834292
B815_13975	10	contig_1	3033017	3033442	+	cds	16293809981588
attC_158_integron_01_contig_1	62	contig_1	3033437	3033563	+	attC	101021621885846
Cassette_159_integron_01_contig_1	76	contig_1	3033564	3033930	+	cassette	123832955860069
B815_13980	75	contig_1	3033589	3033921	+	cds	12220357486191
attC_159_integron_01_contig_1	100	contig_1	3033931	3034056	+	attC	16293809981588
Cassette_160_integron_01_contig_1	51	contig_1	3034057	3034417	+	cassette	830984309060988
B815_13985	48	contig_1	3034134	3034403	+	cds	782102879116224
attC_160_integron_01_contig_1	47	contig_1	3034418	3034543	+	attC	765809069134636
Cassette_161_integron_01_contig_1	18	contig_1	3034544	3035128	+	cassette	293288579668584
B815_13990	18	contig_1	3034559	3035134	+	cds	293288579668584
attC_161_integron_01_contig_1	40	contig_1	3035129	3035257	+	attC	65175239926352
Cassette_162_integron_01_contig_1	36	contig_1	3035258	3035725	+	cassette	586577159337168
B815_13995	28	contig_1	3035527	3035649	-	cds	456226679484464
attC_162_integron_01_contig_1	32	contig_1	3035726	3035851	+	attC	521401919410816
Cassette_163_integron_01_contig_1	7	contig_1	3035852	3036299	+	cassette	114056669871116
B815_14000	8	contig_1	3035940	3036305	+	cds	130350479852704
attC_163_integron_01_contig_1	11	contig_1	3036300	3036426	+	attC	179231909797468
Cassette_164_integron_01_contig_1	9	contig_1	3036427	3038707	+	cassette	146644289834292
B815_14005	0	contig_1	3036932	3038293	+	cds	0
attC_164_integron_01_contig_1	115	contig_1	3038708	3038834	+	attC	187378814788262
Cassette_165_integron_01_contig_1	140	contig_1	3038835	3039318	+	cassette	228113339742232
attC_165_integron_01_contig_1	527	contig_1	3039319	3039444	+	attC	858683786029687
Cassette_166_integron_01_contig_1	520	contig_1	3039445	3039769	+	cassette	847278119042576
B815_14010	517	contig_1	3039460	3039756	+	cds	842389976048099
attC_166_integron_01_contig_1	1241	contig_1	3039770	3039894	+	attC	202206181871507
Cassette_167_integron_01_contig_1	982	contig_1	3039895	3040239	+	cassette	160005214019194
attC_167_integron_01_contig_1	885	contig_1	3040240	3040366	+	attC	144200218337054
Cassette_168_integron_01_contig_1	46	contig_1	3040367	3040853	+	cassette	749515259153048
B815_14015	44	contig_1	3040396	3040851	+	cds	716927639189872
attC_168_integron_01_contig_1	39	contig_1	3040854	3040979	+	attC	635458589281932
Cassette_169_integron_01_contig_1	0	contig_1	3040980	3041481	+	cassette	0
B815_14020	0	contig_1	3040996	3041487	+	cds	0
attC_169_integron_01_contig_1	11	contig_1	3041482	3041609	+	attC	179231909797468
Cassette_170_integron_01_contig_1	13	contig_1	3041610	3042194	+	cassette	211819529760644
attC_170_integron_01_contig_1	141	contig_1	3042195	3042322	+	attC	229742720740391
Cassette_171_integron_01_contig_1	173	contig_1	3042323	3042667	+	cassette	281882912681472
attC_171_integron_01_contig_1	157	contig_1	3042668	3042793	+	attC	255812816710932
Cassette_172_integron_01_contig_1	321	contig_1	3042794	3044958	+	cassette	523031300408975
B815_14025	0	contig_1	3042895	3044448	+	cds	0
attC_172_integron_01_contig_1	694	contig_1	3044959	3045085	+	attC	113079041272221
Cassette_173_integron_01_contig_1	600	contig_1	3045086	3045432	+	cassette	97762859889528
attC_173_integron_01_contig_1	1349	contig_1	3045433	3045558	+	attC	219803496651622
Cassette_174_integron_01_contig_1	997	contig_1	3045559	3045902	+	cassette	162449285516432
attC_174_integron_01_contig_1	743	contig_1	3045903	3046029	+	attC	121063008163199
Cassette_175_integron_01_contig_1	1	contig_1	3046030	3046766	+	cassette	16293809981588
B815_14030	0	contig_1	3046043	3046759	+	cds	0
attC_175_integron_01_contig_1	0	contig_1	3046767	3046892	+	attC	0
Cassette_176_integron_01_contig_1	9	contig_1	3046893	3049224	+	cassette	146644289834292
B815_14035	0	contig_1	3046932	3047324	+	cds	0
B815_14040	0	contig_1	3047321	3047872	-	cds	0
B815_14045	0	contig_1	3047865	3048329	-	cds	0
B815_14050	0	contig_1	3048353	3048700	-	cds	0
attC_176_integron_01_contig_1	94	contig_1	3049225	3049351	+	attC	153161813826927
Cassette_177_integron_01_contig_1	120	contig_1	3049352	3049707	+	cassette	195525719779056
B815_14055	111	contig_1	3049479	3049700	+	cds	180861290795627
attC_177_integron_01_contig_1	144	contig_1	3049708	3049834	+	attC	234630863734867
B815_14060	143	contig_1	3049829	3050146	-	cds	233001482736708
Cassette_178_integron_01_contig_1	77	contig_1	3049835	3050445	+	cassette	125462336858228
B815_14065	62	contig_1	3050146	3050391	-	cds	101021621885846
attC_178_integron_01_contig_1	56	contig_1	3050446	3050571	+	attC	912453358968928
Cassette_179_integron_01_contig_1	2	contig_1	3050572	3051543	+	cassette	32587619963176
B815_14070	1	contig_1	3050710	3051135	+	cds	16293809981588
B815_14075	1	contig_1	3051132	3051518	+	cds	16293809981588
attC_179_integron_01_contig_1	285	contig_1	3051544	3051669	+	attC	464373584475258
Cassette_180_integron_01_contig_1	374	contig_1	3051670	3052018	+	cassette	609388493311391
attC_180_integron_01_contig_1	542	contig_1	3052019	3052145	+	attC	883124501002069
Cassette_181_integron_01_contig_1	275	contig_1	3052146	3052560	+	cassette	44807977449367
B815_14080	272	contig_1	3052180	3052548	+	cds	443191631499193
attC_181_integron_01_contig_1	470	contig_1	3052561	3052687	+	attC	765809069134636
Cassette_182_integron_01_contig_1	262	contig_1	3052688	3053038	+	cassette	426897821517605
attC_182_integron_01_contig_1	255	contig_1	3053039	3053164	+	attC	415492154530494
Cassette_183_integron_01_contig_1	98	contig_1	3053165	3053718	+	cassette	159679337819562
B815_14085	78	contig_1	3053218	3053484	+	cds	127091717856386
B815_14090	82	contig_1	3053471	3053716	+	cds	133609241849022
attC_183_integron_01_contig_1	112	contig_1	3053719	3053843	+	attC	182490671793786
Cassette_184_integron_01_contig_1	51	contig_1	3053844	3054441	+	cassette	830984309060988
B815_14095	52	contig_1	3053863	3054447	+	cds	847278119042576
attC_184_integron_01_contig_1	608	contig_1	3054442	3054567	+	attC	99066364688055
Cassette_185_integron_01_contig_1	738	contig_1	3054568	3054912	+	cassette	120248317664119
attC_185_integron_01_contig_1	665	contig_1	3054913	3055038	+	attC	10835383637756
Cassette_186_integron_01_contig_1	23	contig_1	3055039	3055503	+	cassette	374757629576524
B815_14100	24	contig_1	3055066	3055509	+	cds	391051439558112
attC_186_integron_01_contig_1	18	contig_1	3055504	3055629	+	attC	293288579668584
Cassette_187_integron_01_contig_1	0	contig_1	3055630	3059338	+	cassette	0
B815_14105	0	contig_1	3055644	3056159	+	cds	0
B815_14110	0	contig_1	3056195	3057127	-	cds	0
B815_14115	0	contig_1	3057194	3057667	+	cds	0
B815_14120	0	contig_1	3057664	3058215	-	cds	0
B815_14125	0	contig_1	3058208	3058672	-	cds	0
B815_14130	0	contig_1	3058696	3059043	-	cds	0
attC_187_integron_01_contig_1	669	contig_1	3059339	3059464	+	attC	109005588776824
Cassette_188_integron_01_contig_1	836	contig_1	3059465	3059799	+	cassette	136216251446076
attC_188_integron_01_contig_1	748	contig_1	3059800	3059926	+	attC	121877698662278
Cassette_189_integron_01_contig_1	88	contig_1	3059927	3060270	+	cassette	143385527837974
attC_189_integron_01_contig_1	62	contig_1	3060271	3060397	+	attC	101021621885846
Cassette_190_integron_01_contig_1	1	contig_1	3060398	3061023	+	cassette	16293809981588
B815_14135	1	contig_1	3060429	3061004	+	cds	16293809981588
attC_190_integron_01_contig_1	7	contig_1	3061024	3061151	+	attC	114056669871116
Cassette_191_integron_01_contig_1	4	contig_1	3061152	3061838	+	cassette	65175239926352
B815_14140	3	contig_1	3061201	3061497	-	cds	48881429944764
B815_14145	0	contig_1	3061504	3061746	-	cds	0
attC_191_integron_01_contig_1	24	contig_1	3061839	3061967	+	attC	391051439558112
Cassette_192_integron_01_contig_1	35	contig_1	3061968	3062458	+	cassette	57028334935558
B815_14150	34	contig_1	3062047	3062454	+	cds	553989539373992
attC_192_integron_01_contig_1	34	contig_1	3062459	3062585	+	attC	553989539373992
Cassette_193_integron_01_contig_1	15	contig_1	3062586	3063235	+	cassette	24440714972382
B815_14155	13	contig_1	3062663	3062944	+	cds	211819529760644
B815_14160	14	contig_1	3062941	3063228	+	cds	228113339742232
attC_193_integron_01_contig_1	323	contig_1	3063236	3063362	+	attC	526290062405292
Cassette_194_integron_01_contig_1	402	contig_1	3063363	3063707	+	cassette	655011161259837
attC_194_integron_01_contig_1	325	contig_1	3063708	3063834	+	attC	52954882440161
Cassette_195_integron_01_contig_1	296	contig_1	3063835	3064719	+	cassette	482296775455005
B815_14165	18	contig_1	3063853	3064725	+	cds	293288579668584
attC_195_integron_01_contig_1	192	contig_1	3064720	3064816	+	attC	31284115164649
Cassette_196_integron_01_contig_1	244	contig_1	3064817	3065166	+	cassette	397568963550747
attC_196_integron_01_contig_1	199	contig_1	3065167	3065293	+	attC	324246818633601
Cassette_197_integron_01_contig_1	3	contig_1	3065294	3066221	+	cassette	48881429944764
B815_14170	2	contig_1	3065377	3065592	+	cds	32587619963176
B815_14175	2	contig_1	3065819	3066208	+	cds	32587619963176
attC_197_integron_01_contig_1	2	contig_1	3066222	3066347	+	attC	32587619963176
Cassette_198_integron_01_contig_1	13	contig_1	3066348	3068621	+	cassette	211819529760644
B815_14180	0	contig_1	3066853	3068214	+	cds	0
attC_198_integron_01_contig_1	136	contig_1	3068622	3068748	+	attC	221595815749597
Cassette_199_integron_01_contig_1	190	contig_1	3068749	3069142	+	cassette	309582389650172
B815_14185	180	contig_1	3068780	3069067	+	cds	293288579668584
attC_199_integron_01_contig_1	164	contig_1	3069143	3069271	+	attC	267218483698043
Cassette_200_integron_01_contig_1	0	contig_1	3069272	3071367	+	cassette	0
B815_14190	0	contig_1	3069422	3070432	-	cds	0
B815_14195	0	contig_1	3070456	3070803	-	cds	0
attC_200_integron_01_contig_1	4	contig_1	3071368	3071497	+	attC	65175239926352
Cassette_201_integron_01_contig_1	12	contig_1	3071498	3073645	+	cassette	195525719779056
B815_14200	12	contig_1	3071512	3071916	+	cds	195525719779056
B815_14205	0	contig_1	3071971	3072522	-	cds	0
B815_14210	0	contig_1	3072515	3072979	-	cds	0
B815_14215	0	contig_1	3073003	3073350	-	cds	0
attC_201_integron_01_contig_1	670	contig_1	3073646	3073771	+	attC	10916852687664
Cassette_202_integron_01_contig_1	839	contig_1	3073772	3074106	+	cassette	136705065745523
attC_202_integron_01_contig_1	901	contig_1	3074107	3074233	+	attC	146807227934108
Cassette_203_integron_01_contig_1	300	contig_1	3074234	3074566	+	cassette	48881429944764
attC_203_integron_01_contig_1	239	contig_1	3074567	3074692	+	attC	389422058559953
Cassette_204_integron_01_contig_1	0	contig_1	3074693	3075697	+	cassette	0
B815_14220	0	contig_1	3074783	3075697	+	cds	0
attC_204_integron_01_contig_1	2220	contig_1	3075698	3075824	+	attC	361722581591253
Cassette_205_integron_01_contig_1	2782	contig_1	3075825	3076140	+	cassette	453293793687778
attC_205_integron_01_contig_1	3084	contig_1	3076141	3076266	+	attC	502501099832174
Cassette_206_integron_01_contig_1	689	contig_1	3076267	3076607	+	cassette	112264350773141
B815_14225	664	contig_1	3076370	3076588	+	cds	108190898277744
attC_206_integron_01_contig_1	678	contig_1	3076608	3076733	+	attC	110472031675167
B815_14230	603	contig_1	3076728	3077027	-	cds	982516741889756
Cassette_207_integron_01_contig_1	48	contig_1	3076734	3077328	+	cassette	782102879116224
B815_14235	42	contig_1	3077024	3077266	-	cds	684340019226696
attC_207_integron_01_contig_1	599	contig_1	3077329	3077455	+	attC	975999217897121
Cassette_208_integron_01_contig_1	715	contig_1	3077456	3077796	+	cassette	116500741368354
B815_14240	698	contig_1	3077559	3077777	+	cds	113730793671484
attC_208_integron_01_contig_1	1227	contig_1	3077797	3077923	+	attC	199925048474085
Cassette_209_integron_01_contig_1	789	contig_1	3077924	3078217	+	cassette	128558160754729
B815_14245	772	contig_1	3077959	3078192	+	cds	125788213057859
attC_209_integron_01_contig_1	1143	contig_1	3078218	3078343	+	attC	186238248089551
Cassette_210_integron_01_contig_1	600	contig_1	3078344	3078690	+	cassette	97762859889528
attC_210_integron_01_contig_1	502	contig_1	3078691	3078816	+	attC	817949261075717
Cassette_211_integron_01_contig_1	10	contig_1	3078817	3079482	+	cassette	16293809981588
B815_14250	10	contig_1	3078834	3079481	+	cds	16293809981588
attC_211_integron_01_contig_1	1183	contig_1	3079483	3079609	+	attC	192755772082186
Cassette_212_integron_01_contig_1	1467	contig_1	3079610	3079944	+	cassette	239030192429896
attC_212_integron_01_contig_1	1232	contig_1	3079945	3080071	+	attC	200739738973164
Cassette_213_integron_01_contig_1	23	contig_1	3080072	3080626	+	cassette	374757629576524
B815_14255	47	contig_1	3080210	3080632	+	cds	765809069134636
attC_213_integron_01_contig_1	48	contig_1	3080627	3080754	+	attC	782102879116224
Cassette_214_integron_01_contig_1	2	contig_1	3080755	3081667	+	cassette	32587619963176
B815_14260	2	contig_1	3080775	3081698	+	cds	32587619963176
attC_214_integron_01_contig_1	58	contig_1	3081668	3081793	+	attC	945040978932104
Cassette_215_integron_01_contig_1	75	contig_1	3081794	3082217	+	cassette	12220357486191
B815_14265	80	contig_1	3081807	3082223	+	cds	130350479852704
attC_215_integron_01_contig_1	171	contig_1	3082218	3082343	+	attC	278624150685155
Cassette_216_integron_01_contig_1	170	contig_1	3082344	3082693	+	cassette	276994769686996
attC_216_integron_01_contig_1	152	contig_1	3082694	3082819	+	attC	247665911720138
Cassette_217_integron_01_contig_1	13	contig_1	3082820	3083201	+	cassette	211819529760644
B815_14270	10	contig_1	3083015	3083194	+	cds	16293809981588
attC_217_integron_01_contig_1	9	contig_1	3083202	3083327	+	attC	146644289834292
Cassette_218_integron_01_contig_1	0	contig_1	3083328	3083797	+	cassette	0
B815_14275	0	contig_1	3083330	3083749	-	cds	0
attC_218_integron_01_contig_1	6	contig_1	3083798	3083924	+	attC	97762859889528
Cassette_219_integron_01_contig_1	1	contig_1	3083925	3084555	+	cassette	16293809981588
B815_14280	1	contig_1	3083993	3084250	+	cds	16293809981588
B815_14285	1	contig_1	3084238	3084540	+	cds	16293809981588
attC_219_integron_01_contig_1	6	contig_1	3084556	3084681	+	attC	97762859889528
Cassette_220_integron_01_contig_1	6	contig_1	3084682	3085160	+	cassette	97762859889528
B815_14290	6	contig_1	3084742	3085155	+	cds	97762859889528
attC_220_integron_01_contig_1	6	contig_1	3085161	3085289	+	attC	97762859889528
Cassette_221_integron_01_contig_1	0	contig_1	3085290	3085877	+	cassette	0
B815_14295	0	contig_1	3085295	3085585	-	cds	0
B815_14300	0	contig_1	3085575	3085823	-	cds	0
attC_221_integron_01_contig_1	2	contig_1	3085878	3086003	+	attC	32587619963176
Cassette_222_integron_01_contig_1	4	contig_1	3086004	3086353	+	cassette	65175239926352
attC_222_integron_01_contig_1	2	contig_1	3086354	3086480	+	attC	32587619963176
B815_14305	0	contig_1	3086505	3087266	+	cds	0
B815_14310	0	contig_1	3087446	3087793	+	cds	0
B815_14315	0	contig_1	3087817	3088281	+	cds	0
B815_14320	0	contig_1	3088274	3088825	+	cds	0
B815_14325	0	contig_1	3089144	3091336	-	cds	0
B815_14330	0	contig_1	3091867	3093075	-	cds	0
B815_14340	0	contig_1	3093343	3093567	+	cds	0
B815_14345	0	contig_1	3093738	3094307	+	cds	0
B815_14350	0	contig_1	3094324	3094947	+	cds	0
B815_14355	0	contig_1	3095047	3096417	-	cds	0
B815_14360	0	contig_1	3096653	3097273	+	cds	0
B815_14365	0	contig_1	3097301	3097504	-	cds	0
B815_14370	0	contig_1	3097738	3098604	-	cds	0
B815_14375	0	contig_1	3098760	3099797	+	cds	0
B815_14380	0	contig_1	3099794	3100756	+	cds	0
B815_14385	0	contig_1	3100914	3101258	+	cds	0
B815_14390	0	contig_1	3101309	3101776	-	cds	0
B815_14395	0	contig_1	3101882	3103909	+	cds	0
B815_14400	0	contig_1	3103936	3104742	-	cds	0
B815_14405	0	contig_1	3105025	3105615	+	cds	0
B815_14410	0	contig_1	3105791	3106702	+	cds	0
B815_14415	0	contig_1	3106798	3107064	-	cds	0
B815_14420	0	contig_1	3107128	3108906	-	cds	0
B815_14425	0	contig_1	3108903	3109490	-	cds	0
B815_14430	0	contig_1	3109468	3110187	-	cds	0
B815_14435	0	contig_1	3110196	3110894	-	cds	0
B815_14440	0	contig_1	3110901	3111719	-	cds	0
B815_14445	0	contig_1	3111983	3113488	+	cds	0
B815_14450	0	contig_1	3113478	3115511	+	cds	0
B815_14455	0	contig_1	3115588	3116469	-	cds	0
B815_14460	0	contig_1	3116471	3118816	-	cds	0
B815_14465	0	contig_1	3119040	3120632	+	cds	0
B815_14470	0	contig_1	3120745	3121038	-	cds	0
B815_14475	0	contig_1	3121075	3122607	-	cds	0
B815_14480	0	contig_1	3122734	3123561	-	cds	0
B815_14485	0	contig_1	3123844	3124308	+	cds	0
B815_14490	0	contig_1	3124298	3124921	+	cds	0
B815_14495	0	contig_1	3125151	3126809	+	cds	0
B815_14500	0	contig_1	3126819	3127439	+	cds	0
B815_14505	0	contig_1	3127505	3127702	+	cds	0
B815_14510	0	contig_1	3127715	3130570	+	cds	0
B815_14515	0	contig_1	3130582	3131190	+	cds	0
B815_14520	0	contig_1	3131205	3132263	+	cds	0
B815_14525	0	contig_1	3132247	3132675	+	cds	0
B815_14530	0	contig_1	3132804	3134240	-	cds	0
B815_14535	0	contig_1	3134343	3135863	-	cds	0
B815_14540	0	contig_1	3135856	3136461	-	cds	0
B815_14545	0	contig_1	3136881	3138101	+	cds	0
B815_14550	0	contig_1	3138276	3139013	+	cds	0
B815_14555	0	contig_1	3139076	3140128	-	cds	0
B815_14560	0	contig_1	3140275	3141306	-	cds	0
B815_14565	0	contig_1	3141410	3142180	-	cds	0
B815_14570	0	contig_1	3142180	3143037	-	cds	0
B815_14575	0	contig_1	3143021	3143149	-	cds	0
B815_14580	0	contig_1	3143250	3144008	-	cds	0
B815_14585	0	contig_1	3144140	3144886	-	cds	0
B815_14590	0	contig_1	3144973	3145623	-	cds	0
B815_14595	0	contig_1	3145650	3145820	-	cds	0
B815_14600	0	contig_1	3145824	3148193	-	cds	0
B815_14605	0	contig_1	3148198	3148674	-	cds	0
B815_14610	0	contig_1	3148761	3149738	-	cds	0
B815_14615	0	contig_1	3149738	3149911	-	cds	0
B815_14620	0	contig_1	3149923	3150543	-	cds	0
B815_14625	0	contig_1	3150556	3151983	-	cds	0
B815_14630	0	contig_1	3152240	3152596	+	cds	0
B815_14635	0	contig_1	3152712	3153911	+	cds	0
B815_14640	0	contig_1	3153913	3155622	+	cds	0
B815_14645	0	contig_1	3155868	3157085	-	cds	0
B815_14650	0	contig_1	3157276	3157602	-	cds	0
B815_14655	0	contig_1	3157707	3158018	-	cds	0
B815_14660	0	contig_1	3158034	3158483	-	cds	0
B815_14665	0	contig_1	3158672	3160315	+	cds	0
B815_14670	0	contig_1	3160387	3160905	+	cds	0
B815_14675	0	contig_1	3161049	3161222	-	cds	0
B815_14680	0	contig_1	3161388	3163094	-	cds	0
B815_14685	0	contig_1	3163102	3165021	-	cds	0
B815_14690	0	contig_1	3164999	3165241	-	cds	0
B815_14695	0	contig_1	3165253	3167376	-	cds	0
B815_14700	0	contig_1	3167870	3168412	-	cds	0
B815_14705	0	contig_1	3168568	3169578	-	cds	0
B815_14710	0	contig_1	3169876	3174717	-	cds	0
B815_14715	0	contig_1	3174925	3175143	-	cds	0
B815_14720	0	contig_1	3175192	3177801	-	cds	0
B815_14725	0	contig_1	3178081	3178749	-	cds	0
B815_14730	0	contig_1	3178951	3180951	-	cds	0
B815_14735	0	contig_1	3180969	3181592	-	cds	0
B815_14740	0	contig_1	3181692	3182165	-	cds	0
B815_14745	0	contig_1	3182293	3184092	+	cds	0
B815_14750	0	contig_1	3184132	3185394	+	cds	0
B815_14755	0	contig_1	3185378	3188035	+	cds	0
B815_14760	0	contig_1	3188047	3189552	+	cds	0
B815_14770	0	contig_1	3189789	3190625	-	cds	0
B815_14775	0	contig_1	3190722	3192080	+	cds	0
B815_14780	0	contig_1	3192083	3192568	-	cds	0
B815_14785	0	contig_1	3192909	3193961	+	cds	0
B815_14790	0	contig_1	3193987	3194469	+	cds	0
B815_14795	0	contig_1	3194570	3196489	-	cds	0
B815_14800	0	contig_1	3196740	3197582	-	cds	0
B815_14805	0	contig_1	3197880	3198200	+	cds	0
B815_14810	0	contig_1	3198232	3199074	+	cds	0
B815_14815	0	contig_1	3199071	3201170	+	cds	0
B815_14820	0	contig_1	3201170	3201862	+	cds	0
B815_14825	0	contig_1	3201877	3202677	+	cds	0
B815_14830	0	contig_1	3202701	3204989	+	cds	0
B815_14835	0	contig_1	3205146	3206639	+	cds	0
B815_14840	0	contig_1	3206632	3207765	+	cds	0
B815_14845	0	contig_1	3207873	3209066	+	cds	0
B815_14850	0	contig_1	3209063	3210241	+	cds	0
B815_14855	0	contig_1	3210238	3211698	+	cds	0
B815_14860	0	contig_1	3211695	3213056	+	cds	0
B815_14865	0	contig_1	3213172	3213942	+	cds	0
B815_14870	0	contig_1	3213953	3215131	+	cds	0
B815_14875	0	contig_1	3215128	3216561	+	cds	0
B815_14880	0	contig_1	3216771	3217877	+	cds	0
B815_14885	0	contig_1	3217874	3219103	+	cds	0
B815_14890	0	contig_1	3219100	3219741	+	cds	0
B815_14895	0	contig_1	3219743	3220135	-	cds	0
B815_14900	0	contig_1	3220241	3220444	-	cds	0
B815_14905	0	contig_1	3220784	3221272	+	cds	0
B815_14910	0	contig_1	3221365	3221745	-	cds	0
B815_14915	0	contig_1	3221987	3222622	+	cds	0
B815_14920	0	contig_1	3222707	3222844	-	cds	0
B815_14925	0	contig_1	3223190	3223396	+	cds	0
B815_14930	0	contig_1	3223484	3224932	-	cds	0
B815_14935	0	contig_1	3224966	3225700	-	cds	0
B815_14940	0	contig_1	3225697	3227199	-	cds	0
B815_14945	0	contig_1	3227615	3228301	-	cds	0
B815_14950	0	contig_1	3228298	3229917	-	cds	0
B815_14955	0	contig_1	3230269	3230496	+	cds	0
B815_14960	0	contig_1	3230735	3232144	+	cds	0
B815_14965	0	contig_1	3232141	3233115	+	cds	0
B815_14970	0	contig_1	3233126	3234292	+	cds	0
B815_14975	0	contig_1	3234279	3235424	+	cds	0
B815_14980	0	contig_1	3235603	3236790	+	cds	0
B815_14985	0	contig_1	3237149	3237892	-	cds	0
B815_14990	0	contig_1	3237919	3238077	-	cds	0
B815_14995	0	contig_1	3238644	3240020	+	cds	0
B815_15000	0	contig_1	3240119	3240682	-	cds	0
B815_15005	0	contig_1	3240682	3241317	-	cds	0
B815_15010	0	contig_1	3241556	3243028	+	cds	0
B815_15015	0	contig_1	3243246	3244004	+	cds	0
B815_15020	0	contig_1	3244077	3244937	-	cds	0
B815_15025	0	contig_1	3244937	3245710	-	cds	0
B815_15030	0	contig_1	3246045	3246965	-	cds	0
B815_15035	0	contig_1	3247424	3248452	+	cds	0
B815_15040	0	contig_1	3248525	3249730	+	cds	0
B815_15045	0	contig_1	3249732	3250829	+	cds	0
B815_15050	0	contig_1	3250853	3251602	+	cds	0
B815_15055	0	contig_1	3251805	3252473	+	cds	0
B815_15060	0	contig_1	3252664	3252993	+	cds	0
B815_15065	0	contig_1	3253019	3253291	-	cds	0
B815_15070	0	contig_1	3253380	3254783	+	cds	0
B815_15075	0	contig_1	3254893	3256086	+	cds	0
B815_15080	0	contig_1	3256231	3257955	-	cds	0
B815_15085	0	contig_2	299	1870	-	cds	0
B815_15090	0	contig_2	1944	3125	-	cds	0
B815_15095	0	contig_2	3795	4910	+	cds	0
B815_15100	0	contig_2	5325	6725	+	cds	0
B815_15105	0	contig_2	6760	7974	+	cds	0
B815_15110	0	contig_2	7988	8521	+	cds	0
B815_15115	0	contig_2	8541	10721	+	cds	0
B815_15120	0	contig_2	10745	11785	+	cds	0
B815_15125	0	contig_2	12003	12836	+	cds	0
B815_15130	0	contig_2	12833	13864	+	cds	0
B815_15135	0	contig_2	13875	15188	+	cds	0
B815_15140	0	contig_2	15193	15585	+	cds	0
B815_15145	0	contig_2	15772	17112	-	cds	0
B815_15150	0	contig_2	17105	18805	-	cds	0
B815_15155	0	contig_2	18862	19434	-	cds	0
B815_15160	0	contig_2	19722	20366	-	cds	0
B815_15165	0	contig_2	20576	21241	-	cds	0
B815_15170	0	contig_2	21417	21617	-	cds	0
B815_15175	0	contig_2	21665	23578	-	cds	0
B815_15180	0	contig_2	23878	24834	+	cds	0
B815_15185	0	contig_2	24838	25755	+	cds	0
B815_15190	0	contig_2	25761	26231	+	cds	0
B815_15195	0	contig_2	26224	27195	+	cds	0
B815_15200	0	contig_2	27188	29050	+	cds	0
B815_15205	0	contig_2	29061	30692	+	cds	0
B815_15210	0	contig_2	30776	32878	-	cds	0
B815_15215	0	contig_2	33145	33894	-	cds	0
B815_15220	0	contig_2	33953	34816	-	cds	0
B815_15225	0	contig_2	34838	35770	-	cds	0
B815_15230	0	contig_2	35859	36680	-	cds	0
B815_15235	0	contig_2	37150	38793	+	cds	0
B815_15240	0	contig_2	39105	40994	+	cds	0
B815_15245	0	contig_2	41105	41665	-	cds	0
B815_15250	0	contig_2	41667	43118	-	cds	0
B815_15255	0	contig_2	43140	45425	-	cds	0
B815_15260	0	contig_2	45442	47577	-	cds	0
B815_15265	0	contig_2	47578	49632	-	cds	0
B815_15270	0	contig_2	49861	51192	-	cds	0
B815_15275	0	contig_2	51561	51839	+	cds	0
B815_15280	0	contig_2	51860	52777	-	cds	0
B815_15285	0	contig_2	52778	54187	-	cds	0
B815_15290	0	contig_2	54196	55002	-	cds	0
B815_15295	0	contig_2	54992	55945	-	cds	0
B815_15300	0	contig_2	56361	57071	+	cds	0
B815_15305	0	contig_2	57122	58591	+	cds	0
B815_15310	0	contig_2	58752	60251	+	cds	0
B815_15315	0	contig_2	60232	61815	+	cds	0
B815_15320	0	contig_2	62022	62402	+	cds	0
B815_15325	0	contig_2	62405	63535	+	cds	0
B815_15330	0	contig_2	63769	64317	+	cds	0
B815_15335	0	contig_2	64324	66048	+	cds	0
B815_15340	0	contig_2	66045	66887	+	cds	0
B815_15345	0	contig_2	66945	68126	-	cds	0
B815_15350	0	contig_2	68278	71544	-	cds	0
B815_15355	0	contig_2	71602	71742	-	cds	0
B815_15360	0	contig_2	71833	72333	+	cds	0
B815_15365	0	contig_2	72388	72663	-	cds	0
B815_15370	0	contig_2	72842	73588	+	cds	0
B815_15375	0	contig_2	73660	75288	-	cds	0
B815_15380	0	contig_2	75497	75844	-	cds	0
B815_15385	0	contig_2	76104	77207	+	cds	0
B815_15390	0	contig_2	77335	78057	-	cds	0
B815_15395	0	contig_2	78290	79198	-	cds	0
B815_15400	0	contig_2	79226	79849	-	cds	0
B815_15405	0	contig_2	79851	81161	-	cds	0
B815_15410	0	contig_2	81179	82507	-	cds	0
B815_15415	0	contig_2	82504	84657	-	cds	0
B815_15420	0	contig_2	84669	98633	-	cds	0
B815_15425	0	contig_2	98935	99297	+	cds	0
B815_15430	0	contig_2	99501	100535	+	cds	0
B815_15435	0	contig_2	100862	101782	+	cds	0
B815_15440	0	contig_2	102297	102719	+	cds	0
B815_15445	0	contig_2	102772	103476	+	cds	0
B815_15450	0	contig_2	103591	104523	-	cds	0
B815_15455	0	contig_2	104637	105773	+	cds	0
B815_15460	0	contig_2	105987	106715	+	cds	0
B815_15465	0	contig_2	106965	107429	+	cds	0
B815_15470	0	contig_2	107466	108089	+	cds	0
B815_15475	0	contig_2	108206	108721	+	cds	0
B815_15480	0	contig_2	109843	110268	+	cds	0
B815_15485	0	contig_2	110404	110682	-	cds	0
B815_15490	0	contig_2	110679	110963	-	cds	0
B815_15495	0	contig_2	111181	111789	+	cds	0
B815_15500	0	contig_2	111924	112457	+	cds	0
B815_15505	0	contig_2	112643	112906	+	cds	0
B815_15510	0	contig_2	112983	113483	+	cds	0
B815_15515	0	contig_2	113563	114594	-	cds	0
B815_15520	0	contig_2	114709	115902	-	cds	0
B815_15525	0	contig_2	116176	117429	-	cds	0
B815_15530	0	contig_2	117870	119894	+	cds	0
B815_15535	0	contig_2	119904	120248	+	cds	0
B815_15540	0	contig_2	120371	121612	-	cds	0
B815_15545	0	contig_2	121920	122831	+	cds	0
B815_15550	0	contig_2	122831	123214	+	cds	0
B815_15555	0	contig_2	123410	124825	-	cds	0
B815_15560	0	contig_2	124933	125292	-	cds	0
B815_15565	0	contig_2	125620	127164	+	cds	0
B815_15570	0	contig_2	127257	127763	+	cds	0
B815_15575	0	contig_2	127763	128275	+	cds	0
B815_15580	0	contig_2	128448	128849	-	cds	0
B815_15585	0	contig_2	128935	129684	-	cds	0
B815_15590	0	contig_2	129767	130207	-	cds	0
B815_15595	0	contig_2	130400	133279	+	cds	0
B815_15600	0	contig_2	133282	134205	-	cds	0
B815_15605	0	contig_2	134296	135186	+	cds	0
B815_15610	0	contig_2	135289	135609	+	cds	0
B815_15615	0	contig_2	135858	137057	-	cds	0
B815_15620	0	contig_2	137242	139161	-	cds	0
B815_15625	0	contig_2	139158	139697	-	cds	0
B815_15630	0	contig_2	139694	141844	-	cds	0
B815_15635	0	contig_2	142127	143209	-	cds	0
B815_15640	0	contig_2	143395	144351	-	cds	0
B815_15645	0	contig_2	144510	145397	-	cds	0
B815_15650	0	contig_2	145646	146113	-	cds	0
B815_15655	0	contig_2	146202	147401	-	cds	0
B815_15660	0	contig_2	147545	148432	+	cds	0
B815_15665	0	contig_2	148538	148894	+	cds	0
B815_15710	0	contig_2	155229	155747	-	cds	0
B815_15715	0	contig_2	155936	156532	+	cds	0
B815_15720	0	contig_2	156867	157706	+	cds	0
B815_15725	0	contig_2	157878	158627	+	cds	0
B815_15730	0	contig_2	158960	159403	-	cds	0
B815_15735	0	contig_2	159788	160078	-	cds	0
B815_15740	0	contig_2	160231	161034	-	cds	0
B815_15745	0	contig_2	161131	161670	-	cds	0
B815_15750	0	contig_2	162106	162762	+	cds	0
B815_15755	0	contig_2	162889	164829	-	cds	0
B815_15760	0	contig_2	164962	165564	-	cds	0
B815_15765	0	contig_2	165616	165960	-	cds	0
B815_15770	0	contig_2	166186	166482	+	cds	0
B815_15775	0	contig_2	166611	166961	+	cds	0
B815_15780	0	contig_2	166948	167862	-	cds	0
B815_15785	0	contig_2	168003	168722	+	cds	0
B815_15790	0	contig_2	168757	169659	-	cds	0
B815_15795	0	contig_2	169779	170414	+	cds	0
B815_15800	0	contig_2	170727	171431	+	cds	0
B815_15805	0	contig_2	171441	172721	+	cds	0
B815_15810	0	contig_2	173053	173409	+	cds	0
B815_15815	0	contig_2	173406	175067	+	cds	0
B815_15820	0	contig_2	175078	177009	+	cds	0
B815_15825	0	contig_2	177147	177581	+	cds	0
B815_15830	0	contig_2	177826	179847	+	cds	0
B815_15835	0	contig_2	180125	181756	+	cds	0
B815_15840	0	contig_2	181838	182623	-	cds	0
B815_15845	0	contig_2	182743	183027	-	cds	0
B815_15850	0	contig_2	183213	184286	+	cds	0
B815_15855	0	contig_2	184258	185166	-	cds	0
B815_15860	0	contig_2	185254	186702	+	cds	0
B815_15865	0	contig_2	186827	191413	+	cds	0
B815_15870	0	contig_2	191584	193431	+	cds	0
B815_15875	0	contig_2	193734	195470	+	cds	0
B815_15880	0	contig_2	195784	195993	-	cds	0
B815_15885	0	contig_2	196198	199866	-	cds	0
B815_15890	0	contig_2	200044	200802	-	cds	0
B815_15895	0	contig_2	201038	201880	+	cds	0
B815_15900	0	contig_2	201906	202988	-	cds	0
B815_15905	0	contig_2	203198	203920	+	cds	0
B815_15910	0	contig_2	204017	204862	-	cds	0
B815_15915	0	contig_2	204994	205896	-	cds	0
B815_15920	0	contig_2	206291	206605	+	cds	0
B815_15925	0	contig_2	206562	206699	-	cds	0
B815_15930	0	contig_2	206710	207309	-	cds	0
B815_15935	0	contig_2	207517	208365	+	cds	0
B815_15940	0	contig_2	208369	209484	+	cds	0
B815_15945	0	contig_2	209491	210591	+	cds	0
B815_15950	0	contig_2	210892	212196	+	cds	0
B815_15955	0	contig_2	212311	213225	-	cds	0
B815_15960	0	contig_2	213330	214544	+	cds	0
B815_15965	0	contig_2	214556	215308	+	cds	0
B815_15970	0	contig_2	215310	216215	+	cds	0
B815_15975	0	contig_2	216358	217251	-	cds	0
B815_15980	0	contig_2	217349	217528	+	cds	0
B815_15985	0	contig_2	217623	218303	-	cds	0
B815_15990	0	contig_2	218561	219157	+	cds	0
B815_15995	0	contig_2	219345	220073	-	cds	0
B815_16000	0	contig_2	220070	220822	-	cds	0
B815_16005	0	contig_2	220995	221837	-	cds	0
B815_16010	0	contig_2	221944	222135	+	cds	0
B815_16015	0	contig_2	222128	222505	-	cds	0
B815_16020	0	contig_2	222910	225057	+	cds	0
B815_16025	0	contig_2	225079	226023	-	cds	0
B815_16030	0	contig_2	226137	226967	+	cds	0
B815_16035	0	contig_2	227073	228260	-	cds	0
B815_16040	0	contig_2	228271	229458	-	cds	0
B815_16045	0	contig_2	229538	231109	-	cds	0
B815_16050	0	contig_2	231347	232369	+	cds	0
B815_16055	0	contig_2	232442	234922	-	cds	0
B815_16060	0	contig_2	235090	239289	-	cds	0
B815_16065	0	contig_2	239583	239879	-	cds	0
B815_16070	0	contig_2	240137	240796	+	cds	0
B815_16075	0	contig_2	241062	241502	+	cds	0
B815_16080	0	contig_2	241514	242917	+	cds	0
B815_16085	0	contig_2	243039	245831	+	cds	0
B815_16090	0	contig_2	245987	248413	+	cds	0
B815_16095	0	contig_2	248413	251169	+	cds	0
B815_16100	0	contig_2	251277	253142	-	cds	0
B815_16105	0	contig_2	253384	253683	+	cds	0
B815_16110	0	contig_2	253692	254471	+	cds	0
B815_16115	0	contig_2	254463	255302	-	cds	0
B815_16120	0	contig_2	255719	257620	+	cds	0
B815_16125	0	contig_2	257729	258946	+	cds	0
B815_16130	0	contig_2	259708	261192	+	cds	0
B815_16135	0	contig_2	261325	262449	-	cds	0
B815_16140	0	contig_2	262646	263842	+	cds	0
B815_16145	0	contig_2	264049	264891	-	cds	0
B815_16150	0	contig_2	264902	265438	-	cds	0
B815_16155	0	contig_2	265634	265894	+	cds	0
B815_16160	0	contig_2	266025	266780	-	cds	0
B815_16165	0	contig_2	267010	267882	+	cds	0
B815_16170	0	contig_2	267974	270190	+	cds	0
B815_16175	0	contig_2	270256	271872	-	cds	0
B815_16180	0	contig_2	272161	272484	+	cds	0
B815_16185	0	contig_2	272596	273330	-	cds	0
B815_16190	0	contig_2	273458	274831	-	cds	0
B815_16195	0	contig_2	275166	277286	-	cds	0
B815_16200	0	contig_2	277664	280759	+	cds	0
B815_16205	0	contig_2	281103	282077	+	cds	0
B815_16210	0	contig_2	282183	283691	+	cds	0
B815_16215	0	contig_2	283702	284709	+	cds	0
B815_16220	0	contig_2	284891	285898	+	cds	0
B815_16225	0	contig_2	286022	286678	+	cds	0
B815_16230	0	contig_2	286665	287987	+	cds	0
B815_16235	0	contig_2	287984	291085	+	cds	0
B815_16240	0	contig_2	291217	292185	+	cds	0
B815_16245	0	contig_2	292272	293969	+	cds	0
B815_16250	0	contig_2	294124	295041	-	cds	0
B815_16255	0	contig_2	295279	296676	-	cds	0
B815_16260	0	contig_2	297230	298228	+	cds	0
B815_16265	0	contig_2	298332	299342	-	cds	0
B815_16270	0	contig_2	299332	300438	-	cds	0
B815_16275	0	contig_2	300452	300949	-	cds	0
B815_16280	0	contig_2	301110	302450	-	cds	0
B815_16285	0	contig_2	302625	305441	-	cds	0
B815_16290	0	contig_2	305554	306423	+	cds	0
B815_16295	0	contig_2	306591	307874	-	cds	0
B815_16300	0	contig_2	308257	309858	-	cds	0
B815_16305	0	contig_2	309963	311810	-	cds	0
B815_16310	0	contig_2	312223	313233	+	cds	0
B815_16315	0	contig_2	313483	316932	-	cds	0
B815_16320	0	contig_2	316996	317982	-	cds	0
B815_16325	0	contig_2	317994	318947	-	cds	0
B815_16330	0	contig_2	318944	319936	-	cds	0
B815_16335	0	contig_2	319945	320919	-	cds	0
B815_16340	0	contig_2	320987	322624	-	cds	0
B815_16345	0	contig_2	323115	323888	+	cds	0
B815_16350	0	contig_2	323911	324933	-	cds	0
B815_16355	0	contig_2	325086	326183	-	cds	0
B815_16360	0	contig_2	326183	327532	-	cds	0
B815_16365	0	contig_2	327563	328444	-	cds	0
B815_16370	0	contig_2	328446	329435	-	cds	0
B815_16375	0	contig_2	329526	330770	-	cds	0
B815_16380	0	contig_2	330791	331795	-	cds	0
B815_16385	0	contig_2	332066	333346	-	cds	0
B815_16390	0	contig_2	333876	334337	+	cds	0
B815_16395	0	contig_2	334352	335443	+	cds	0
B815_16400	0	contig_2	335562	336218	+	cds	0
B815_16405	0	contig_2	336286	337626	+	cds	0
B815_16410	0	contig_2	337720	338526	-	cds	0
B815_16415	0	contig_2	338604	339482	-	cds	0
B815_16420	0	contig_2	339671	340156	+	cds	0
B815_16425	0	contig_2	340267	343014	-	cds	0
B815_16430	0	contig_2	343204	345012	+	cds	0
B815_16435	0	contig_2	345156	346481	+	cds	0
B815_16440	0	contig_2	346619	347476	-	cds	0
B815_16445	0	contig_2	347630	349057	-	cds	0
B815_16450	0	contig_2	349082	349294	+	cds	0
B815_16455	0	contig_2	349353	349898	+	cds	0
B815_16460	0	contig_2	350017	351639	-	cds	0
B815_16465	0	contig_2	351854	352456	+	cds	0
B815_16470	0	contig_2	352538	353149	-	cds	0
B815_16475	0	contig_2	353139	353294	-	cds	0
B815_16480	0	contig_2	353490	354671	-	cds	0
B815_16485	0	contig_2	355104	355742	+	cds	0
B815_16490	0	contig_2	355827	357014	+	cds	0
B815_16495	0	contig_2	357011	357451	-	cds	0
B815_16500	0	contig_2	357573	358160	+	cds	0
B815_16505	0	contig_2	358249	359658	-	cds	0
B815_16510	0	contig_2	359912	361855	-	cds	0
B815_16515	0	contig_2	361982	364162	-	cds	0
B815_16520	0	contig_2	364397	366577	-	cds	0
B815_16525	0	contig_2	366690	369143	-	cds	0
B815_16530	0	contig_2	369201	369347	+	cds	0
B815_16535	0	contig_2	369699	372407	+	cds	0
B815_16540	0	contig_2	372770	373765	+	cds	0
B815_16545	0	contig_2	373785	374792	+	cds	0
B815_16550	0	contig_2	374882	376558	-	cds	0
B815_16555	0	contig_2	376583	376852	-	cds	0
B815_16560	0	contig_2	376891	378021	-	cds	0
B815_16565	0	contig_2	378143	378631	-	cds	0
B815_16570	0	contig_2	378719	379729	-	cds	0
B815_16575	0	contig_2	379763	380800	-	cds	0
B815_16580	0	contig_2	381202	382431	+	cds	0
B815_16585	0	contig_2	382434	383717	+	cds	0
B815_16590	0	contig_2	383720	384553	+	cds	0
B815_16595	0	contig_2	384568	386346	+	cds	0
B815_16600	0	contig_2	386523	387245	+	cds	0
B815_16605	0	contig_2	387301	388107	+	cds	0
B815_16615	0	contig_2	388525	389493	+	cds	0
B815_16620	0	contig_2	389629	390072	+	cds	0
B815_16625	0	contig_2	390069	390668	+	cds	0
B815_16630	0	contig_2	390670	391119	+	cds	0
B815_16635	0	contig_2	391432	392493	+	cds	0
B815_16640	0	contig_2	392820	394040	+	cds	0
B815_16645	0	contig_2	394094	394966	-	cds	0
B815_16650	0	contig_2	395331	396641	-	cds	0
B815_16655	0	contig_2	396707	398887	-	cds	0
B815_16660	0	contig_2	399300	399746	-	cds	0
B815_16665	0	contig_2	399936	400166	-	cds	0
B815_16670	0	contig_2	400589	404200	+	cds	0
B815_16675	0	contig_2	404264	405445	-	cds	0
B815_16680	0	contig_2	405669	407459	+	cds	0
B815_16685	0	contig_2	407686	408864	+	cds	0
B815_16690	0	contig_2	408926	411706	+	cds	0
B815_16695	0	contig_2	411822	412673	-	cds	0
B815_16700	0	contig_2	412749	414020	-	cds	0
B815_16705	0	contig_2	414427	416439	+	cds	0
B815_16710	0	contig_2	416594	418402	+	cds	0
B815_16715	0	contig_2	418856	420052	+	cds	0
B815_16720	0	contig_2	420074	420349	-	cds	0
B815_16725	0	contig_2	420529	421374	+	cds	0
B815_16730	0	contig_2	421513	422850	+	cds	0
B815_16735	0	contig_2	422912	423193	-	cds	0
B815_16740	0	contig_2	423409	423918	+	cds	0
B815_16745	0	contig_2	424238	426775	+	cds	0
B815_16750	0	contig_2	426882	427730	-	cds	0
B815_16755	0	contig_2	427810	428403	-	cds	0
B815_16760	0	contig_2	428622	429641	+	cds	0
B815_16765	0	contig_2	429848	429961	+	cds	0
B815_16770	0	contig_2	430061	431497	+	cds	0
B815_16775	0	contig_2	431576	431971	-	cds	0
B815_16780	0	contig_2	432182	432790	+	cds	0
B815_16785	0	contig_2	432973	433458	-	cds	0
B815_16790	0	contig_2	433460	434845	-	cds	0
B815_16795	0	contig_2	435214	435417	+	cds	0
B815_16800	0	contig_2	435537	436436	-	cds	0
B815_16805	0	contig_2	436586	436945	+	cds	0
B815_16810	0	contig_2	437532	437783	-	cds	0
B815_16815	0	contig_2	438105	438905	+	cds	0
B815_16820	0	contig_2	439010	439876	-	cds	0
B815_16825	0	contig_2	440032	441258	-	cds	0
B815_16830	0	contig_2	441720	442946	-	cds	0
B815_16835	0	contig_2	443569	444360	+	cds	0
B815_16840	0	contig_2	444574	446235	+	cds	0
B815_16845	0	contig_2	446424	447191	-	cds	0
B815_16850	0	contig_2	447191	448294	-	cds	0
B815_16855	0	contig_2	448295	449629	-	cds	0
B815_16860	0	contig_2	449649	450419	-	cds	0
B815_16865	0	contig_2	450412	451677	-	cds	0
B815_16870	0	contig_2	451665	452360	-	cds	0
B815_16875	0	contig_2	452371	453024	-	cds	0
B815_16880	0	contig_2	453447	454163	-	cds	0
B815_16885	0	contig_2	454294	454503	-	cds	0
B815_16890	0	contig_2	454662	456590	-	cds	0
B815_16895	0	contig_2	456678	457433	+	cds	0
B815_16900	0	contig_2	457478	458533	-	cds	0
B815_16905	0	contig_2	458727	458924	-	cds	0
B815_16910	0	contig_2	459274	460119	+	cds	0
B815_16915	0	contig_2	460122	461054	+	cds	0
B815_16920	0	contig_2	461054	461521	+	cds	0
B815_16925	0	contig_2	461875	463845	-	cds	0
B815_16930	0	contig_2	465255	466472	+	cds	0
B815_16935	0	contig_2	466480	467454	+	cds	0
B815_16940	0	contig_2	467553	469580	+	cds	0
B815_16945	0	contig_2	469914	470168	+	cds	0
B815_16950	0	contig_2	470200	470559	+	cds	0
B815_16955	0	contig_2	470594	472708	+	cds	0
B815_16960	0	contig_2	472718	473224	+	cds	0
B815_16965	0	contig_2	473224	473685	+	cds	0
B815_16970	0	contig_2	473694	476117	+	cds	0
B815_16975	0	contig_2	476102	476962	+	cds	0
B815_16980	0	contig_2	476981	477622	+	cds	0
B815_16985	0	contig_2	477622	478656	+	cds	0
B815_16990	0	contig_2	478708	479880	+	cds	0
B815_16995	0	contig_2	479921	480220	+	cds	0
B815_17000	0	contig_2	480235	481911	+	cds	0
B815_17005	0	contig_2	482133	483806	+	cds	0
B815_17010	0	contig_2	484198	484815	+	cds	0
B815_17015	0	contig_2	484827	485783	+	cds	0
B815_17030	0	contig_2	486281	486619	+	cds	0
B815_17035	0	contig_2	486778	487257	-	cds	0
B815_17040	0	contig_2	487704	487952	+	cds	0
B815_17045	0	contig_2	488435	489097	+	cds	0
B815_17050	0	contig_2	489302	491722	-	cds	0
B815_17055	0	contig_2	492013	492627	+	cds	0
B815_17060	0	contig_2	492850	493611	+	cds	0
B815_17065	0	contig_2	493667	494725	-	cds	0
B815_17070	0	contig_2	494890	496350	-	cds	0
B815_17075	0	contig_2	496376	497278	-	cds	0
B815_17080	0	contig_2	497525	498373	+	cds	0
B815_17085	0	contig_2	498546	499760	+	cds	0
B815_17090	0	contig_2	499830	500915	-	cds	0
B815_17095	0	contig_2	501416	501706	+	cds	0
B815_17100	0	contig_2	501741	503339	+	cds	0
B815_17105	0	contig_2	503388	503600	+	cds	0
B815_17110	0	contig_2	503669	504862	-	cds	0
B815_17115	0	contig_2	505011	505913	-	cds	0
B815_17120	0	contig_2	506093	507229	+	cds	0
B815_17125	0	contig_2	507239	508705	+	cds	0
B815_17130	0	contig_2	508744	509298	-	cds	0
B815_17135	0	contig_2	509464	511578	-	cds	0
B815_17140	0	contig_2	511591	513504	-	cds	0
B815_17145	0	contig_2	513510	514223	-	cds	0
B815_17150	0	contig_2	514231	515622	-	cds	0
B815_17155	0	contig_2	515725	516954	-	cds	0
B815_17160	0	contig_2	516951	518762	-	cds	0
B815_17165	0	contig_2	518975	519610	+	cds	0
B815_17170	0	contig_2	519660	520388	-	cds	0
B815_17180	0	contig_2	520944	521762	+	cds	0
B815_17185	0	contig_2	521946	525077	+	cds	0
B815_17190	0	contig_2	525089	525796	+	cds	0
B815_17195	0	contig_2	525866	527035	+	cds	0
B815_17200	0	contig_2	527516	527767	+	cds	0
B815_17205	0	contig_2	527778	527942	-	cds	0
B815_17210	0	contig_2	528308	528802	+	cds	0
B815_17215	0	contig_2	528912	529616	-	cds	0
B815_17220	0	contig_2	529769	531628	-	cds	0
B815_17225	0	contig_2	531962	532939	+	cds	0
B815_17230	0	contig_2	533031	533495	-	cds	0
B815_17235	0	contig_2	533682	534563	-	cds	0
B815_17240	0	contig_2	534572	535219	-	cds	0
B815_17245	0	contig_2	535225	536046	-	cds	0
B815_17250	0	contig_2	536051	536743	-	cds	0
B815_17255	0	contig_2	536753	537229	-	cds	0
B815_17260	0	contig_2	537299	539059	-	cds	0
B815_17265	0	contig_2	539446	540201	+	cds	0
B815_17270	0	contig_2	540325	541392	+	cds	0
B815_17275	0	contig_2	541438	542532	-	cds	0
B815_17280	0	contig_2	542543	543172	-	cds	0
B815_17285	0	contig_2	543251	544438	-	cds	0
B815_17290	0	contig_2	544539	545207	-	cds	0
B815_17295	0	contig_2	545329	546255	+	cds	0
B815_17300	0	contig_2	546231	546752	-	cds	0
B815_17305	0	contig_2	546847	547476	-	cds	0
B815_17310	0	contig_2	547486	548463	-	cds	0
B815_17315	0	contig_2	548467	549879	-	cds	0
B815_17320	0	contig_2	549892	551355	-	cds	0
B815_17325	0	contig_2	551407	552708	-	cds	0
B815_17330	0	contig_2	552720	553235	-	cds	0
B815_17335	0	contig_2	553558	554541	+	cds	0
B815_17340	0	contig_2	554649	555440	+	cds	0
B815_17350	0	contig_2	555570	556757	+	cds	0
B815_17355	0	contig_2	556967	558205	+	cds	0
B815_17360	0	contig_2	558824	559513	-	cds	0
B815_17365	0	contig_2	559644	560108	-	cds	0
B815_17370	0	contig_2	560098	560634	-	cds	0
B815_17375	0	contig_2	560662	560934	+	cds	0
B815_17380	0	contig_2	561219	561815	-	cds	0
B815_17385	0	contig_2	561926	563629	+	cds	0
B815_17390	0	contig_2	563619	564914	+	cds	0
B815_17395	0	contig_2	564911	567679	+	cds	0
B815_17400	0	contig_2	567709	569163	+	cds	0
B815_17405	0	contig_2	569178	572435	+	cds	0
B815_17410	0	contig_2	572660	573349	-	cds	0
B815_17415	0	contig_2	573395	573637	-	cds	0
B815_17420	0	contig_2	573722	574540	+	cds	0
B815_17425	0	contig_2	574602	575297	-	cds	0
B815_17430	0	contig_2	575678	577477	+	cds	0
B815_17435	0	contig_2	577535	578383	-	cds	0
B815_17440	0	contig_2	578498	578767	+	cds	0
B815_17445	0	contig_2	578812	579297	+	cds	0
B815_17450	0	contig_2	579364	580092	-	cds	0
B815_17455	0	contig_2	580613	582592	+	cds	0
B815_17460	0	contig_2	582601	583953	+	cds	0
B815_17465	0	contig_2	584044	584301	-	cds	0
B815_17470	0	contig_2	584506	584754	-	cds	0
B815_17475	0	contig_2	584907	585434	-	cds	0
B815_17480	0	contig_2	585431	585886	-	cds	0
B815_17485	0	contig_2	586082	587089	+	cds	0
B815_17490	0	contig_2	587125	587550	+	cds	0
B815_17495	0	contig_2	587573	588106	-	cds	0
B815_17500	0	contig_2	588140	588784	+	cds	0
B815_17505	0	contig_2	588824	589450	+	cds	0
B815_17510	0	contig_2	589535	589963	-	cds	0
B815_17515	0	contig_2	589960	590601	-	cds	0
B815_17520	0	contig_2	590723	591190	+	cds	0
B815_17525	0	contig_2	591218	591892	+	cds	0
B815_17530	0	contig_2	591987	593954	-	cds	0
B815_17535	0	contig_2	594089	594997	-	cds	0
B815_17540	0	contig_2	595442	596641	+	cds	0
B815_17545	0	contig_2	596956	597735	+	cds	0
B815_17550	0	contig_2	598067	598855	+	cds	0
B815_17555	0	contig_2	598864	600171	+	cds	0
B815_17560	0	contig_2	600171	601346	+	cds	0
B815_17565	0	contig_2	601358	601831	+	cds	0
B815_17570	0	contig_2	601848	602624	+	cds	0
B815_17575	0	contig_2	602614	603498	+	cds	0
B815_17580	0	contig_2	603579	604034	+	cds	0
B815_17585	0	contig_2	604024	605217	+	cds	0
B815_17590	0	contig_2	605208	606062	+	cds	0
B815_17595	0	contig_2	606329	608485	-	cds	0
B815_17600	0	contig_2	608826	609788	-	cds	0
B815_17605	0	contig_2	609948	611945	-	cds	0
B815_17610	0	contig_2	611942	612838	-	cds	0
B815_17615	0	contig_2	612856	613623	-	cds	0
B815_17620	0	contig_2	613763	614497	-	cds	0
B815_17625	0	contig_2	614701	615078	-	cds	0
B815_17630	0	contig_2	615390	616526	+	cds	0
B815_17635	0	contig_2	616519	617790	+	cds	0
B815_17640	0	contig_2	617787	619001	+	cds	0
B815_17645	0	contig_2	619004	620287	+	cds	0
B815_17650	0	contig_2	620310	621002	+	cds	0
B815_17655	0	contig_2	621042	621656	-	cds	0
B815_17660	0	contig_2	622022	623269	+	cds	0
B815_17665	0	contig_2	623266	624390	+	cds	0
B815_17670	0	contig_2	624390	625211	+	cds	0
B815_17675	0	contig_2	625532	626587	-	cds	0
B815_17680	0	contig_2	626631	627665	+	cds	0
B815_17685	0	contig_2	628039	629013	+	cds	0
B815_17690	0	contig_2	629044	630072	+	cds	0
B815_17695	0	contig_2	630238	631245	-	cds	0
B815_17700	0	contig_2	631254	632318	-	cds	0
B815_17705	0	contig_2	632419	633279	+	cds	0
B815_17710	0	contig_2	633273	634625	-	cds	0
B815_17715	0	contig_2	634615	635310	-	cds	0
B815_17720	0	contig_2	635382	635762	-	cds	0
B815_17725	0	contig_2	636008	637969	+	cds	0
B815_17730	0	contig_2	637983	638447	+	cds	0
B815_17735	0	contig_2	638513	640573	-	cds	0
B815_17740	0	contig_2	640712	642088	+	cds	0
B815_17750	0	contig_2	642604	642840	+	cds	0
B815_17755	0	contig_2	642840	643616	+	cds	0
B815_17760	0	contig_2	643690	645810	+	cds	0
B815_17765	0	contig_2	645876	647078	+	cds	0
B815_17770	0	contig_2	647263	647610	-	cds	0
B815_17775	0	contig_2	647625	647906	+	cds	0
B815_17780	0	contig_2	647796	648890	-	cds	0
B815_17785	0	contig_2	649004	652999	+	cds	0
B815_17790	0	contig_2	653120	654856	+	cds	0
B815_17795	0	contig_2	654950	655267	-	cds	0
B815_17800	0	contig_2	655313	655969	-	cds	0
B815_17805	0	contig_2	656196	656444	-	cds	0
B815_17810	0	contig_2	656529	657515	-	cds	0
B815_17815	0	contig_2	657864	659693	+	cds	0
B815_17820	0	contig_2	659776	660312	-	cds	0
B815_17825	0	contig_2	660451	661353	+	cds	0
B815_17830	0	contig_2	661906	662790	+	cds	0
B815_17835	0	contig_2	662890	663726	-	cds	0
B815_17840	0	contig_2	663801	664010	+	cds	0
B815_17845	0	contig_2	664057	665253	-	cds	0
B815_17850	0	contig_2	665335	666633	-	cds	0
B815_17855	0	contig_2	666898	667551	+	cds	0
B815_17860	0	contig_2	667565	667858	+	cds	0
B815_17865	0	contig_2	667841	668788	-	cds	0
B815_17870	0	contig_2	669044	669478	-	cds	0
B815_17875	0	contig_2	669673	670452	+	cds	0
B815_17880	0	contig_2	670430	671293	-	cds	0
B815_17885	0	contig_2	671510	672157	-	cds	0
B815_17890	0	contig_2	672315	672866	-	cds	0
B815_17895	0	contig_2	672935	673831	-	cds	0
B815_17900	0	contig_2	673983	675035	-	cds	0
B815_17905	0	contig_2	675241	676398	-	cds	0
B815_17910	0	contig_2	676494	677273	+	cds	0
B815_17915	0	contig_2	677553	677879	+	cds	0
B815_17920	0	contig_2	678003	678350	+	cds	0
B815_17925	0	contig_2	678631	679617	+	cds	0
B815_17930	0	contig_2	679829	680023	+	cds	0
B815_17935	0	contig_2	680161	680463	+	cds	0
B815_17940	0	contig_2	680460	680912	+	cds	0
B815_17945	0	contig_2	680914	681111	+	cds	0
B815_17950	0	contig_2	681296	683314	-	cds	0
B815_17955	0	contig_2	683624	684079	-	cds	0
B815_17960	0	contig_2	684063	685886	-	cds	0
B815_17965	0	contig_2	685883	687046	-	cds	0
B815_17970	0	contig_2	687295	687894	+	cds	0
B815_17975	0	contig_2	687991	689202	-	cds	0
B815_17980	0	contig_2	689325	689792	+	cds	0
B815_17985	0	contig_2	689787	691337	-	cds	0
B815_17990	0	contig_2	691424	692218	-	cds	0
B815_17995	0	contig_2	692236	692775	-	cds	0
B815_18000	0	contig_2	692964	693365	-	cds	0
B815_18005	0	contig_2	693463	695613	-	cds	0
B815_18010	0	contig_2	695622	696119	-	cds	0
B815_18015	0	contig_2	696551	697705	+	cds	0
B815_18020	0	contig_2	697717	700854	+	cds	0
B815_18025	0	contig_2	701201	701470	+	cds	0
B815_18030	0	contig_2	701426	701632	-	cds	0
B815_18035	0	contig_2	701990	703603	+	cds	0
B815_18040	0	contig_2	704003	706222	+	cds	0
B815_18045	0	contig_2	706317	706913	-	cds	0
B815_18050	0	contig_2	707012	707410	-	cds	0
B815_18055	0	contig_2	707578	709032	-	cds	0
B815_18060	0	contig_2	709728	711350	-	cds	0
B815_18065	0	contig_2	711369	711641	-	cds	0
B815_18070	0	contig_2	712188	712970	-	cds	0
B815_18075	0	contig_2	713232	713993	+	cds	0
B815_18080	0	contig_2	714127	714411	-	cds	0
B815_18085	0	contig_2	714476	714796	+	cds	0
B815_18090	0	contig_2	714837	715472	+	cds	0
B815_18095	0	contig_2	715609	717045	-	cds	0
B815_18100	0	contig_2	717487	719193	+	cds	0
B815_18105	0	contig_2	719252	720703	-	cds	0
B815_18110	0	contig_2	720805	722844	-	cds	0
B815_18115	0	contig_2	723080	724732	-	cds	0
B815_18120	0	contig_2	725035	726390	-	cds	0
B815_18125	0	contig_2	726404	727264	-	cds	0
B815_18130	0	contig_2	727275	727487	-	cds	0
B815_18135	0	contig_2	727912	729627	+	cds	0
B815_18140	0	contig_2	729721	731316	+	cds	0
B815_18145	0	contig_2	731441	732298	+	cds	0
B815_18150	0	contig_2	732500	733669	+	cds	0
B815_18155	0	contig_2	733687	734115	+	cds	0
B815_18160	0	contig_2	734249	735160	+	cds	0
B815_18165	0	contig_2	735412	736578	+	cds	0
B815_18170	0	contig_2	737118	737996	-	cds	0
B815_18175	0	contig_2	738210	739139	+	cds	0
B815_18180	0	contig_2	739152	739775	+	cds	0
B815_18185	0	contig_2	740113	742176	+	cds	0
B815_18190	0	contig_2	742207	742596	-	cds	0
B815_18195	0	contig_2	743005	743754	+	cds	0
B815_18200	0	contig_2	743751	744218	+	cds	0
B815_18205	0	contig_2	744228	745352	+	cds	0
B815_18210	0	contig_2	745521	745910	+	cds	0
B815_18215	0	contig_2	745978	746763	-	cds	0
B815_18220	0	contig_2	747113	747394	+	cds	0
B815_18225	0	contig_2	747387	747887	+	cds	0
B815_18230	0	contig_2	747951	749591	+	cds	0
B815_18235	0	contig_2	749612	750508	-	cds	0
B815_18240	0	contig_2	750682	751173	+	cds	0
B815_18245	0	contig_2	751325	753349	+	cds	0
B815_18250	0	contig_2	753527	754039	+	cds	0
B815_18255	0	contig_2	754036	755067	+	cds	0
B815_18260	0	contig_2	755229	756053	-	cds	0
B815_18265	0	contig_2	756277	757533	+	cds	0
B815_18270	0	contig_2	757653	758693	+	cds	0
B815_18275	0	contig_2	758752	760020	-	cds	0
B815_18280	0	contig_2	760123	760935	-	cds	0
B815_18285	0	contig_2	761084	761890	-	cds	0
B815_18290	0	contig_2	762066	762917	-	cds	0
B815_18295	0	contig_2	763033	763680	+	cds	0
B815_18300	0	contig_2	764056	765012	+	cds	0
B815_18305	0	contig_2	765009	767066	+	cds	0
B815_18310	0	contig_2	767129	768898	-	cds	0
B815_18315	0	contig_2	769138	770658	+	cds	0
B815_18320	0	contig_2	770792	772105	-	cds	0
B815_18325	0	contig_2	772603	776340	+	cds	0
B815_18330	0	contig_2	776514	777020	+	cds	0
B815_18335	0	contig_2	777096	778352	-	cds	0
B815_18340	0	contig_2	778362	778652	-	cds	0
B815_18345	0	contig_2	778702	779145	-	cds	0
B815_18350	0	contig_2	779391	780422	+	cds	0
B815_18355	0	contig_2	780522	781853	+	cds	0
B815_18360	0	contig_2	782035	782733	-	cds	0
B815_18365	0	contig_2	783126	784694	+	cds	0
B815_18370	0	contig_2	784732	785946	-	cds	0
B815_18375	0	contig_2	786045	787466	-	cds	0
B815_18380	0	contig_2	788075	788650	-	cds	0
B815_18385	0	contig_2	788737	791865	-	cds	0
B815_18390	0	contig_2	791862	793571	-	cds	0
B815_18395	0	contig_2	793576	794958	-	cds	0
B815_18400	0	contig_2	795049	795453	-	cds	0
B815_18405	0	contig_2	795649	796413	+	cds	0
B815_18410	0	contig_2	796460	796888	-	cds	0
B815_18415	0	contig_2	796952	797857	-	cds	0
B815_18425	0	contig_2	799432	800703	+	cds	0
B815_18430	0	contig_2	801043	803106	+	cds	0
B815_18435	0	contig_2	803193	804101	-	cds	0
B815_18440	0	contig_2	804157	804399	-	cds	0
B815_18445	0	contig_2	804625	806253	+	cds	0
B815_18450	0	contig_2	806482	806811	+	cds	0
B815_18455	0	contig_2	806913	807800	+	cds	0
B815_18460	0	contig_2	807864	808679	+	cds	0
B815_18465	0	contig_2	808799	810436	-	cds	0
B815_18470	0	contig_2	810446	811627	-	cds	0
B815_18475	0	contig_2	812000	812788	+	cds	0
B815_18480	0	contig_2	813081	814151	-	cds	0
B815_18485	0	contig_2	814475	818932	+	cds	0
B815_18490	0	contig_2	819002	822055	+	cds	0
B815_18495	0	contig_2	822060	822755	+	cds	0
B815_18500	0	contig_2	822806	823144	-	cds	0
B815_18505	0	contig_2	823243	823353	-	cds	0
B815_18510	0	contig_2	823431	825473	+	cds	0
B815_18515	0	contig_2	825552	826280	-	cds	0
B815_18520	0	contig_2	826354	827889	-	cds	0
B815_18525	0	contig_2	828283	829050	+	cds	0
B815_18530	0	contig_2	829135	830223	-	cds	0
B815_18535	0	contig_2	830564	832741	+	cds	0
B815_18540	0	contig_2	833268	836891	+	cds	0
B815_18545	0	contig_2	836950	837510	-	cds	0
B815_18550	0	contig_2	837694	838362	-	cds	0
B815_18555	0	contig_2	838359	839048	-	cds	0
B815_18560	0	contig_2	839050	839781	-	cds	0
B815_18565	0	contig_2	839908	840651	-	cds	0
B815_18570	0	contig_2	840919	841425	+	cds	0
B815_18575	0	contig_2	841709	842176	+	cds	0
B815_18580	0	contig_2	842342	843187	+	cds	0
B815_18585	0	contig_2	843523	845571	+	cds	0
B815_18590	0	contig_2	845739	848621	+	cds	0
B815_18595	0	contig_2	848798	849508	+	cds	0
B815_18615	0	contig_2	850067	850648	-	cds	0
B815_18620	0	contig_2	850951	851598	-	cds	0
B815_18625	0	contig_2	851678	853549	-	cds	0
B815_18630	0	contig_2	853732	855798	-	cds	0
B815_18635	0	contig_2	855924	856679	-	cds	0
B815_18640	0	contig_2	856805	859642	-	cds	0
B815_18645	0	contig_2	859957	860616	-	cds	0
B815_18650	0	contig_2	860613	862043	-	cds	0
B815_18655	0	contig_2	862043	862798	-	cds	0
B815_18660	0	contig_2	862945	864639	-	cds	0
B815_18665	0	contig_2	864851	865750	+	cds	0
B815_18670	0	contig_2	865985	868021	+	cds	0
B815_18675	0	contig_2	868203	869831	-	cds	0
B815_18680	0	contig_2	869846	870346	-	cds	0
B815_18685	0	contig_2	870385	870555	+	cds	0
B815_18690	0	contig_2	870615	872975	+	cds	0
B815_18695	0	contig_2	873298	874575	-	cds	0
B815_18700	0	contig_2	874585	875823	-	cds	0
B815_18705	0	contig_2	876111	877019	-	cds	0
B815_18715	0	contig_2	877582	878928	-	cds	0
B815_18720	0	contig_2	879069	880292	-	cds	0
B815_18725	0	contig_2	880289	880618	-	cds	0
B815_18730	0	contig_2	880740	881735	+	cds	0
B815_18735	0	contig_2	881732	882403	-	cds	0
B815_18740	0	contig_2	882526	883983	+	cds	0
B815_18745	0	contig_2	883996	884757	+	cds	0
B815_18750	0	contig_2	884771	885502	-	cds	0
B815_18755	0	contig_2	885533	886024	-	cds	0
B815_18760	0	contig_2	886280	886738	+	cds	0
B815_18765	0	contig_2	886731	887672	+	cds	0
B815_18770	0	contig_2	887730	888344	+	cds	0
B815_18775	0	contig_2	888428	888901	-	cds	0
B815_18780	0	contig_2	889092	890348	-	cds	0
B815_18785	0	contig_2	890453	891325	+	cds	0
B815_18790	0	contig_2	891322	891549	-	cds	0
B815_18795	0	contig_2	891885	893321	-	cds	0
B815_18800	0	contig_2	893656	894708	-	cds	0
B815_18805	0	contig_2	894709	895158	-	cds	0
B815_18810	0	contig_2	895277	897922	+	cds	0
B815_18815	0	contig_2	897974	899248	-	cds	0
B815_18820	0	contig_2	899451	899678	-	cds	0
B815_18825	0	contig_2	899846	900490	+	cds	0
B815_18830	0	contig_2	900635	901054	+	cds	0
B815_18835	0	contig_2	901160	901510	-	cds	0
B815_18840	0	contig_2	901526	902428	-	cds	0
B815_18845	0	contig_2	902439	903449	-	cds	0
B815_18850	0	contig_2	903979	904668	+	cds	0
B815_18855	0	contig_2	904668	905603	+	cds	0
B815_18860	0	contig_2	905635	908160	+	cds	0
B815_18865	0	contig_2	908229	909599	+	cds	0
B815_18870	0	contig_2	909657	911783	+	cds	0
B815_18875	0	contig_2	911799	912383	+	cds	0
B815_18880	0	contig_2	912370	913710	+	cds	0
B815_18885	0	contig_2	913711	915225	+	cds	0
B815_18890	0	contig_2	915218	915970	+	cds	0
B815_18895	0	contig_2	916198	917409	+	cds	0
B815_18900	0	contig_2	917682	918860	+	cds	0
B815_18905	0	contig_2	918911	919225	-	cds	0
B815_18910	0	contig_2	919495	919704	+	cds	0
B815_18915	0	contig_2	919770	920432	+	cds	0
B815_18920	0	contig_2	920432	920728	+	cds	0
B815_18925	0	contig_2	920805	921974	+	cds	0
B815_18930	0	contig_2	922162	923262	+	cds	0
B815_18935	0	contig_2	923259	925832	+	cds	0
B815_18940	0	contig_2	925829	926488	-	cds	0
B815_18945	0	contig_2	926630	927604	-	cds	0
B815_18950	0	contig_2	927662	928213	+	cds	0
B815_18955	0	contig_2	928696	929259	-	cds	0
B815_18960	0	contig_2	929415	930074	+	cds	0
B815_18965	0	contig_2	930210	930686	+	cds	0
B815_18970	0	contig_2	930756	932600	+	cds	0
B815_18975	0	contig_2	932603	933505	+	cds	0
B815_18980	0	contig_2	934063	934803	+	cds	0
B815_18985	0	contig_2	934816	936024	+	cds	0
B815_18990	0	contig_2	936065	936412	+	cds	0
B815_18995	0	contig_2	936473	938245	+	cds	0
B815_19000	0	contig_2	938817	940379	+	cds	0
B815_19005	0	contig_2	940538	940672	-	cds	0
B815_19010	0	contig_2	940684	941259	-	cds	0
B815_19015	0	contig_2	941290	941766	-	cds	0
B815_19020	0	contig_2	941842	944331	-	cds	0
B815_19025	0	contig_2	944328	944633	-	cds	0
B815_19030	0	contig_2	944654	945136	-	cds	0
B815_19035	0	contig_2	945387	947102	+	cds	0
B815_19040	0	contig_2	947099	947731	+	cds	0
B815_19045	0	contig_2	947877	948122	+	cds	0
B815_19050	0	contig_2	948405	949409	+	cds	0
B815_19055	0	contig_2	949409	949849	+	cds	0
B815_19060	0	contig_2	949961	951448	+	cds	0
B815_19065	0	contig_2	951629	952180	-	cds	0
B815_19070	0	contig_2	952683	953726	+	cds	0
B815_19075	0	contig_2	954014	955018	-	cds	0
B815_19080	0	contig_2	955015	955224	-	cds	0
B815_19085	0	contig_2	955435	956784	+	cds	0
B815_19090	0	contig_2	956833	957912	+	cds	0
B815_19095	0	contig_2	957917	961027	+	cds	0
B815_19100	0	contig_2	961330	962652	-	cds	0
B815_19105	0	contig_2	962738	963673	+	cds	0
B815_19110	0	contig_2	963715	964935	-	cds	0
B815_19115	0	contig_2	964992	965600	-	cds	0
B815_19120	0	contig_2	965572	965736	-	cds	0
B815_19125	0	contig_2	965835	966638	-	cds	0
B815_19130	0	contig_2	967027	967917	-	cds	0
B815_19135	0	contig_2	968072	969436	-	cds	0
B815_19140	0	contig_2	969613	970773	-	cds	0
B815_19145	0	contig_2	970788	972944	-	cds	0
B815_19150	0	contig_2	972957	974297	-	cds	0
B815_19155	0	contig_2	974498	975526	+	cds	0
B815_19160	0	contig_2	975670	977691	+	cds	0
B815_19165	0	contig_2	977909	978943	+	cds	0
B815_19170	0	contig_2	979270	980190	+	cds	0
B815_19175	0	contig_2	980492	981526	-	cds	0
B815_19180	0	contig_2	981683	982198	-	cds	0
B815_19185	0	contig_2	982458	982865	-	cds	0
B815_19190	0	contig_2	983268	983699	+	cds	0
B815_19195	0	contig_2	983768	984751	-	cds	0
B815_19200	0	contig_2	984748	986076	-	cds	0
B815_19205	0	contig_2	986293	986811	-	cds	0
B815_19210	0	contig_2	987001	987363	+	cds	0
B815_19215	0	contig_2	987374	987997	+	cds	0
B815_19220	0	contig_2	988033	988440	+	cds	0
B815_19225	0	contig_2	988505	990046	-	cds	0
B815_19230	0	contig_2	990289	990390	+	cds	0
B815_19235	0	contig_2	990747	991166	+	cds	0
B815_19240	0	contig_2	991154	991570	-	cds	0
B815_19245	0	contig_2	991570	992493	-	cds	0
B815_19250	0	contig_2	992749	993210	+	cds	0
B815_19255	0	contig_2	993207	993695	+	cds	0
B815_19260	0	contig_2	993819	994838	-	cds	0
B815_19265	0	contig_2	995031	995660	+	cds	0
B815_19270	0	contig_2	995742	996683	-	cds	0
B815_19275	0	contig_2	996764	997861	-	cds	0
B815_19280	0	contig_2	997858	998784	-	cds	0
B815_19285	0	contig_2	998788	999738	-	cds	0
B815_19290	0	contig_2	999984	1000847	-	cds	0
B815_19295	0	contig_2	1000944	1002209	-	cds	0
B815_19300	0	contig_2	1002392	1003825	+	cds	0
B815_19305	0	contig_2	1003902	1004294	+	cds	0
B815_19310	0	contig_2	1004484	1006001	+	cds	0
B815_19315	0	contig_2	1006081	1008552	+	cds	0
B815_19320	0	contig_2	1008631	1009671	+	cds	0
B815_19325	0	contig_2	1009698	1010060	+	cds	0
B815_19330	0	contig_2	1010181	1012022	-	cds	0
B815_19335	0	contig_2	1012214	1013101	-	cds	0
B815_19340	0	contig_2	1013209	1014402	+	cds	0
B815_19345	0	contig_2	1014461	1014811	+	cds	0
B815_19350	0	contig_2	1015003	1015137	+	cds	0
B815_19355	0	contig_2	1015230	1015835	-	cds	0
B815_19360	0	contig_2	1015900	1016778	-	cds	0
B815_19365	0	contig_2	1017083	1018858	-	cds	0
B815_19370	0	contig_2	1019142	1020119	-	cds	0
B815_19375	0	contig_2	1020272	1020763	-	cds	0
B815_19380	0	contig_2	1021230	1022249	+	cds	0
B815_19385	0	contig_2	1022356	1022778	-	cds	0
B815_19390	0	contig_2	1022893	1023351	+	cds	0
B815_19395	0	contig_2	1023454	1024068	+	cds	0
B815_19400	0	contig_2	1024090	1024404	-	cds	0
B815_19405	0	contig_2	1024401	1025114	-	cds	0
B815_19410	0	contig_2	1025184	1026014	-	cds	0
B815_19415	0	contig_2	1026245	1026877	+	cds	0
B815_19420	0	contig_2	1027018	1027440	+	cds	0
B815_19425	0	contig_2	1027497	1029206	-	cds	0
B815_19430	0	contig_2	1029536	1030696	+	cds	0
B815_19435	0	contig_2	1030693	1032324	+	cds	0
B815_19440	0	contig_2	1032334	1032942	+	cds	0
B815_19445	0	contig_2	1032939	1033823	+	cds	0
B815_19450	0	contig_2	1033834	1034058	-	cds	0
B815_19455	0	contig_2	1034060	1034836	+	cds	0
B815_19460	0	contig_2	1034817	1035350	+	cds	0
B815_19465	0	contig_2	1035364	1036389	+	cds	0
B815_19470	0	contig_2	1036382	1037281	+	cds	0
B815_19475	0	contig_2	1037397	1038470	-	cds	0
B815_19480	0	contig_2	1038851	1039903	+	cds	0
B815_19485	0	contig_2	1040216	1041778	+	cds	0
B815_19490	0	contig_2	1041828	1044221	-	cds	0
B815_19495	0	contig_2	1044218	1044829	-	cds	0
B815_19500	0	contig_2	1045100	1047091	-	cds	0
B815_19505	0	contig_2	1047173	1048123	-	cds	0
B815_19510	0	contig_2	1048587	1049579	+	cds	0
B815_19515	0	contig_2	1049716	1051014	+	cds	0
B815_19520	0	contig_2	1051090	1053366	-	cds	0
B815_19525	0	contig_2	1053396	1054226	-	cds	0
B815_19530	0	contig_2	1054239	1054550	-	cds	0
B815_19535	0	contig_2	1054696	1055490	-	cds	0
B815_19540	0	contig_2	1055500	1056735	-	cds	0
B815_19545	0	contig_2	1056911	1057564	+	cds	0
B815_19550	0	contig_2	1057663	1058637	-	cds	0
B815_19555	0	contig_2	1058881	1060284	-	cds	0
B815_19560	0	contig_2	1060725	1061333	+	cds	0
B815_19565	0	contig_2	1061296	1061706	-	cds	0
B815_19570	0	contig_2	1061800	1062708	+	cds	0
B815_19575	0	contig_2	1062789	1063676	+	cds	0
B815_19580	0	contig_2	1063901	1065130	+	cds	0
B815_19585	0	contig_2	1065221	1065679	-	cds	0
B815_19590	0	contig_2	1066025	1067152	+	cds	0
B815_19595	0	contig_2	1067162	1070314	+	cds	0
B815_19600	0	contig_2	1070393	1072165	-	cds	0
B815_19605	0	contig_2	1072499	1073101	+	cds	0
B815_19610	0	contig_2	1073177	1073650	-	cds	0
B815_19615	0	contig_2	1073668	1074294	-	cds	0
B815_19620	0	contig_2	1074513	1075115	+	cds	0
B815_19625	0	contig_2	1075207	1075566	-	cds	0
B815_19630	0	contig_2	1075635	1076174	-	cds	0
B815_19635	0	contig_2	1076167	1076706	-	cds	0
B815_19640	0	contig_2	1076781	1076990	-	cds	0
B815_19645	0	contig_2	1077448	1077726	+	cds	0
B815_19650	0	contig_2	1077686	1078849	-	cds	0
B815_19655	0	contig_2	1079163	1080536	+	cds	0
B815_19665	0	contig_2	1080992	1082161	-	cds	0
B815_19670	0	contig_2	1082305	1083645	-	cds	0
B815_19675	0	contig_2	1083651	1085150	-	cds	0
B815_19680	0	contig_2	1085150	1085761	-	cds	0
B815_19685	0	contig_2	1085895	1087292	-	cds	0
B815_19690	0	contig_2	1087525	1087785	-	cds	0
B815_19695	0	contig_2	1087942	1088559	-	cds	0
B815_19700	0	contig_2	1088569	1089600	-	cds	0
B815_19705	0	contig_2	1089688	1090272	-	cds	0
B815_19710	0	contig_2	1090687	1091655	+	cds	0
B815_19715	0	contig_2	1091750	1091890	-	cds	0
B815_19720	0	contig_2	1091943	1092152	-	cds	0
B815_19725	0	contig_2	1092133	1092231	-	cds	0
B815_19730	0	contig_2	1092436	1092648	-	cds	0
B815_19735	0	contig_2	1092953	1094521	-	cds	0
B815_19740	0	contig_2	1094658	1095215	-	cds	0
B815_19745	0	contig_2	1095468	1096385	-	cds	0
B815_19750	0	contig_2	1096382	1097191	-	cds	0
B815_19755	0	contig_2	1097218	1098822	-	cds	0
B815_19760	0	contig_2	1098861	1100030	-	cds	0
B815_19765	0	contig_2	1100096	1100485	-	cds	0
B815_19770	0	contig_2	1100680	1101894	+	cds	0
B815_19775	0	contig_2	1101938	1103431	+	cds	0
B815_19780	0	contig_2	1103469	1104623	+	cds	0
B815_19785	0	contig_2	1104650	1105447	+	cds	0
B815_19790	0	contig_2	1105469	1106599	+	cds	0
B815_19795	0	contig_2	1106715	1107623	+	cds	0
B815_19800	0	contig_2	1107671	1108429	+	cds	0
B815_19805	0	contig_2	1108449	1109132	-	cds	0
B815_19810	0	contig_2	1109123	1109524	-	cds	0
B815_19815	0	contig_2	1109695	1110468	-	cds	0
B815_19820	0	contig_2	1110659	1111408	+	cds	0
B815_19825	0	contig_2	1111489	1113657	-	cds	0
B815_19830	0	contig_2	1113660	1115021	-	cds	0
B815_19835	0	contig_2	1115018	1117123	-	cds	0
B815_19840	0	contig_2	1117563	1117922	+	cds	0
B815_19845	0	contig_2	1118014	1118409	+	cds	0
B815_19850	0	contig_2	1118432	1132534	+	cds	0
B815_19855	0	contig_2	1132683	1133909	-	cds	0
B815_19860	0	contig_2	1133957	1135588	-	cds	0
B815_19865	0	contig_2	1135990	1137657	-	cds	0
B815_19870	0	contig_2	1137864	1138640	+	cds	0
B815_19875	0	contig_2	1138672	1139637	+	cds	0
B815_19880	0	contig_2	1139820	1140965	-	cds	0
B815_19885	0	contig_2	1140962	1141945	-	cds	0
B815_19890	0	contig_2	1141938	1143032	-	cds	0
B815_19895	0	contig_2	1143758	1144753	-	cds	0
B815_19900	0	contig_2	1145027	1145347	+	cds	0
B815_19905	0	contig_2	1145442	1146983	+	cds	0
B815_19910	0	contig_2	1147073	1149070	-	cds	0
B815_19915	0	contig_2	1149148	1150128	+	cds	0
B815_19920	0	contig_2	1150149	1150799	-	cds	0
B815_19925	0	contig_2	1150888	1151049	-	cds	0
B815_19930	0	contig_2	1151176	1152072	+	cds	0
B815_19935	0	contig_2	1152103	1152996	-	cds	0
B815_19940	0	contig_2	1153171	1154049	-	cds	0
B815_19945	0	contig_2	1154209	1154790	+	cds	0
B815_19950	0	contig_2	1154906	1156882	-	cds	0
B815_19955	0	contig_2	1157109	1157900	+	cds	0
B815_19960	0	contig_2	1157893	1158225	+	cds	0
B815_19965	0	contig_2	1158325	1159923	-	cds	0
B815_19970	0	contig_2	1160186	1160530	+	cds	0
B815_19975	0	contig_2	1160550	1160855	-	cds	0
B815_19980	0	contig_2	1160927	1161151	+	cds	0
B815_19985	0	contig_2	1161155	1161553	-	cds	0
B815_19990	0	contig_2	1161550	1162137	-	cds	0
B815_19995	0	contig_2	1162238	1162855	+	cds	0
B815_20000	0	contig_2	1162924	1165092	-	cds	0
B815_20005	0	contig_2	1165409	1166626	+	cds	0
B815_20010	0	contig_2	1166627	1167082	+	cds	0
B815_20015	0	contig_2	1167106	1168428	+	cds	0
B815_20020	0	contig_2	1168437	1169765	+	cds	0
B815_20025	0	contig_2	1169752	1173267	+	cds	0
B815_20030	0	contig_2	1173249	1173944	+	cds	0
B815_20035	0	contig_2	1173916	1174749	+	cds	0
B815_20040	0	contig_2	1174749	1175882	+	cds	0
B815_20045	0	contig_2	1175899	1176411	+	cds	0
B815_20050	0	contig_2	1176423	1177916	+	cds	0
B815_20055	0	contig_2	1177961	1179454	+	cds	0
B815_20060	0	contig_2	1179465	1180268	+	cds	0
B815_20065	0	contig_2	1180265	1180738	+	cds	0
B815_20070	0	contig_2	1180735	1182561	+	cds	0
B815_20075	0	contig_2	1182558	1183526	+	cds	0
B815_20080	0	contig_2	1183540	1186104	+	cds	0
B815_20085	0	contig_2	1186320	1186799	+	cds	0
B815_20090	0	contig_2	1186854	1188689	+	cds	0
B815_20095	0	contig_2	1188699	1188989	+	cds	0
B815_20100	0	contig_2	1188990	1189898	+	cds	0
B815_20105	0	contig_2	1189899	1194446	+	cds	0
B815_20110	0	contig_2	1194439	1195266	+	cds	0
B815_20115	0	contig_2	1195295	1196014	+	cds	0
B815_20120	0	contig_2	1195980	1196696	+	cds	0
B815_20125	0	contig_2	1196686	1197027	+	cds	0
B815_20130	0	contig_2	1197259	1198089	+	cds	0
B815_20135	0	contig_2	1198270	1199634	-	cds	0
B815_20140	0	contig_2	1199977	1201830	-	cds	0
B815_20145	0	contig_2	1201830	1202420	-	cds	0
B815_20150	0	contig_2	1202624	1203991	-	cds	0
B815_20155	0	contig_2	1204391	1204945	-	cds	0
B815_20160	0	contig_2	1205185	1206528	-	cds	0
B815_20165	0	contig_2	1206528	1207913	-	cds	0
B815_20170	0	contig_2	1208182	1209240	-	cds	0
B815_20175	0	contig_2	1209297	1209542	+	cds	0
B815_20180	0	contig_2	1209491	1210867	-	cds	0
B815_20185	0	contig_2	1211311	1212726	-	cds	0
B815_20190	0	contig_2	1212728	1213234	-	cds	0
B815_20195	0	contig_2	1214009	1215895	+	cds	0
B815_20200	0	contig_2	1216092	1217981	+	cds	0
B815_20205	0	contig_2	1218068	1219468	-	cds	0
B815_20210	0	contig_2	1219836	1220306	+	cds	0
B815_20215	0	contig_2	1220525	1223170	+	cds	0
B815_20220	0	contig_2	1223197	1224090	+	cds	0
B815_20225	0	contig_2	1224169	1225134	+	cds	0
B815_20230	0	contig_2	1225265	1226173	+	cds	0
B815_20235	0	contig_2	1226349	1226927	+	cds	0
B815_20240	0	contig_2	1227222	1228583	+	cds	0
B815_20245	0	contig_2	1228611	1229579	+	cds	0
B815_20250	0	contig_2	1229591	1230433	+	cds	0
B815_20255	0	contig_2	1230444	1232927	+	cds	0
B815_20260	0	contig_2	1232931	1233254	+	cds	0
B815_20265	0	contig_2	1233347	1236469	-	cds	0
B815_20270	0	contig_2	1236878	1238842	+	cds	0
B815_20275	0	contig_2	1238875	1239552	-	cds	0
B815_20280	0	contig_2	1239704	1240690	+	cds	0
B815_20285	0	contig_2	1240747	1243734	-	cds	0
B815_20290	0	contig_2	1244092	1245375	+	cds	0
B815_20295	0	contig_2	1245418	1246254	-	cds	0
B815_20300	0	contig_2	1246262	1246999	-	cds	0
B815_20305	0	contig_2	1247226	1248242	-	cds	0
B815_20310	0	contig_2	1248245	1248826	-	cds	0
B815_20315	0	contig_2	1248829	1249668	-	cds	0
B815_20320	0	contig_2	1249670	1253782	-	cds	0
B815_20325	0	contig_2	1254279	1254956	+	cds	0
B815_20330	0	contig_2	1255185	1255427	+	cds	0
B815_20340	0	contig_2	1255915	1258749	+	cds	0
B815_20345	0	contig_2	1258815	1260359	-	cds	0
B815_20350	0	contig_2	1260868	1263429	+	cds	0
B815_20355	0	contig_2	1263444	1263767	+	cds	0
B815_20360	0	contig_2	1263920	1264777	+	cds	0
B815_20365	0	contig_2	1264953	1265711	+	cds	0
B815_20370	0	contig_2	1265718	1266149	-	cds	0
B815_20375	0	contig_2	1266275	1266763	+	cds	0
B815_20380	0	contig_2	1267029	1267796	+	cds	0
B815_20385	0	contig_2	1267797	1269164	+	cds	0
B815_20390	0	contig_2	1269170	1269727	+	cds	0
B815_20395	0	contig_2	1269724	1270128	+	cds	0
B815_20400	0	contig_2	1270128	1270766	+	cds	0
B815_20405	0	contig_2	1270766	1272043	+	cds	0
B815_20410	0	contig_2	1272144	1273472	-	cds	0
B815_20415	0	contig_2	1273978	1275594	+	cds	0
B815_20420	0	contig_2	1275675	1275878	-	cds	0
B815_20425	0	contig_2	1276013	1276411	+	cds	0
B815_20430	0	contig_2	1276380	1277765	-	cds	0
B815_20435	0	contig_2	1277817	1278701	+	cds	0
B815_20440	0	contig_2	1278707	1279861	-	cds	0
B815_20445	0	contig_2	1280060	1280494	-	cds	0
B815_20450	0	contig_2	1280789	1281877	+	cds	0
B815_20455	0	contig_2	1281948	1283264	-	cds	0
B815_20460	0	contig_2	1283275	1284822	-	cds	0
B815_20465	0	contig_2	1285167	1286870	-	cds	0
B815_20475	0	contig_2	1286956	1287141	-	cds	0
B815_20480	0	contig_2	1287294	1287605	+	cds	0
B815_20485	0	contig_2	1287621	1288043	+	cds	0
B815_20490	0	contig_2	1288061	1288519	+	cds	0
B815_20495	0	contig_2	1288558	1289562	+	cds	0
B815_20500	0	contig_2	1289564	1292713	+	cds	0
B815_20505	0	contig_2	1292883	1293776	-	cds	0
B815_20510	0	contig_2	1294073	1296193	+	cds	0
B815_20515	0	contig_2	1296268	1296735	+	cds	0
B815_20520	0	contig_2	1297046	1298233	+	cds	0
B815_20525	0	contig_2	1298247	1298864	+	cds	0
B815_20530	0	contig_2	1298983	1299519	-	cds	0
B815_20535	0	contig_2	1299790	1300158	-	cds	0
B815_20540	0	contig_2	1300313	1301764	+	cds	0
B815_20545	0	contig_2	1301778	1302530	+	cds	0
B815_20550	0	contig_2	1302527	1303213	+	cds	0
B815_20555	0	contig_2	1303213	1304319	+	cds	0
B815_20560	0	contig_2	1304337	1305227	-	cds	0
B815_20565	0	contig_2	1305353	1305838	+	cds	0
B815_20570	0	contig_2	1305875	1306312	-	cds	0
B815_20575	0	contig_2	1306453	1307412	+	cds	0
B815_20580	0	contig_2	1307415	1308410	+	cds	0
B815_20585	0	contig_2	1308461	1309705	-	cds	0
B815_20590	0	contig_2	1309912	1310286	+	cds	0
B815_20595	0	contig_2	1310293	1310574	+	cds	0
B815_20600	0	contig_2	1310880	1312058	+	cds	0
B815_20605	0	contig_2	1312119	1312436	+	cds	0
B815_20610	0	contig_2	1312450	1313844	+	cds	0
B815_20615	0	contig_2	1314027	1315442	+	cds	0
B815_20620	0	contig_2	1315417	1316079	+	cds	0
B815_20625	0	contig_2	1316079	1316960	+	cds	0
B815_20630	0	contig_2	1317024	1318136	+	cds	0
B815_20635	0	contig_2	1318181	1318336	+	cds	0
B815_20640	0	contig_2	1319196	1319345	-	cds	0
B815_20645	0	contig_2	1319721	1320032	-	cds	0
B815_20650	0	contig_2	1320035	1320409	-	cds	0
B815_20655	0	contig_2	1320706	1321701	-	cds	0
B815_20660	0	contig_2	1321868	1322443	-	cds	0
B815_20665	0	contig_2	1322668	1325346	+	cds	0
B815_20670	0	contig_2	1325395	1326282	-	cds	0
B815_20675	0	contig_2	1326511	1328676	+	cds	0
B815_20680	0	contig_2	1328961	1330949	-	cds	0
B815_20685	0	contig_2	1330937	1331524	-	cds	0
B815_20690	0	contig_2	1331749	1332432	+	cds	0
B815_20695	0	contig_2	1332442	1333125	+	cds	0
B815_20700	0	contig_2	1333122	1334057	+	cds	0
B815_20705	0	contig_2	1334071	1335516	-	cds	0
B815_20710	0	contig_2	1335836	1338277	-	cds	0
B815_20715	0	contig_2	1338279	1338956	-	cds	0
B815_20720	0	contig_2	1338982	1339557	+	cds	0
B815_20725	0	contig_2	1339636	1340838	+	cds	0
B815_20730	0	contig_2	1341011	1342927	+	cds	0
B815_20735	0	contig_2	1343046	1344701	+	cds	0
B815_20740	0	contig_2	1344786	1345343	+	cds	0
B815_20745	0	contig_2	1345374	1345988	-	cds	0
B815_20750	0	contig_2	1346148	1346987	-	cds	0
B815_20755	0	contig_2	1347270	1347884	+	cds	0
B815_20760	0	contig_2	1347840	1348181	-	cds	0
B815_20765	0	contig_2	1348174	1349088	-	cds	0
B815_20770	0	contig_2	1349306	1350940	+	cds	0
B815_20775	0	contig_2	1350983	1351234	-	cds	0
B815_20780	0	contig_2	1351234	1352925	-	cds	0
B815_20785	0	contig_2	1352999	1353235	-	cds	0
B815_20790	0	contig_2	1353237	1353671	-	cds	0
B815_20795	0	contig_2	1353739	1354530	+	cds	0
B815_20800	0	contig_2	1354602	1355630	-	cds	0
B815_20805	0	contig_2	1356060	1357307	+	cds	0
B815_20810	0	contig_2	1357330	1359804	+	cds	0
B815_20815	0	contig_2	1360021	1360578	+	cds	0
B815_20820	0	contig_2	1360629	1360994	-	cds	0
B815_20825	0	contig_2	1361159	1361290	-	cds	0
B815_20830	0	contig_2	1361475	1362371	-	cds	0
B815_20835	0	contig_2	1362525	1362716	-	cds	0
B815_20840	0	contig_2	1362991	1364013	-	cds	0
B815_20845	0	contig_2	1364386	1364478	-	cds	0
B815_20850	0	contig_2	1364539	1366263	-	cds	0
B815_20855	0	contig_2	1366523	1368154	+	cds	0
B815_20860	0	contig_2	1368357	1368830	-	cds	0
B815_20865	0	contig_2	1369027	1369932	-	cds	0
B815_20870	0	contig_2	1370184	1371635	+	cds	0
B815_20875	0	contig_2	1371740	1372309	-	cds	0
B815_20880	0	contig_2	1372306	1372845	-	cds	0
B815_20885	0	contig_2	1373207	1373839	+	cds	0
B815_20890	0	contig_2	1374135	1374938	+	cds	0
B815_20895	0	contig_2	1375039	1376295	-	cds	0
B815_20900	0	contig_2	1376351	1376944	-	cds	0
B815_20905	0	contig_2	1376965	1377084	-	cds	0
B815_20910	0	contig_2	1377298	1378731	+	cds	0
B815_20915	0	contig_2	1379208	1379876	-	cds	0
B815_20920	0	contig_2	1380033	1381802	-	cds	0
B815_20925	0	contig_2	1381869	1382372	-	cds	0
B815_20930	0	contig_2	1382677	1383162	+	cds	0
B815_20935	0	contig_2	1383287	1384591	+	cds	0
B815_20940	0	contig_2	1384773	1386521	+	cds	0
B815_20945	0	contig_2	1386910	1388124	+	cds	0
B815_20950	0	contig_2	1388200	1391382	-	cds	0
B815_20955	0	contig_2	1391751	1392629	-	cds	0
B815_20960	0	contig_2	1392753	1393901	+	cds	0
B815_20965	0	contig_2	1393960	1395228	-	cds	0
B815_20970	0	contig_2	1395218	1397581	-	cds	0
B815_20975	0	contig_2	1397581	1398882	-	cds	0
B815_20980	0	contig_2	1399161	1400540	+	cds	0
B815_20985	0	contig_2	1400617	1402086	+	cds	0
B815_20990	0	contig_2	1402409	1403236	+	cds	0
B815_20995	0	contig_2	1403327	1403881	-	cds	0
B815_21000	0	contig_2	1404027	1404839	+	cds	0
B815_21005	0	contig_2	1404852	1405820	+	cds	0
B815_21010	0	contig_2	1405846	1406826	-	cds	0
B815_21015	0	contig_2	1407299	1408441	+	cds	0
B815_21020	0	contig_2	1408451	1409428	+	cds	0
B815_21025	0	contig_2	1409448	1411175	+	cds	0
B815_21030	0	contig_2	1411452	1412027	+	cds	0
B815_21035	0	contig_2	1412187	1415246	-	cds	0
B815_21040	0	contig_2	1415243	1416313	-	cds	0
B815_21045	0	contig_2	1416313	1417386	-	cds	0
B815_21050	0	contig_2	1417548	1418273	+	cds	0
B815_21055	0	contig_2	1418280	1419356	-	cds	0
B815_21060	0	contig_2	1419443	1420576	-	cds	0
B815_21065	0	contig_2	1420867	1421490	-	cds	0
B815_21070	0	contig_2	1421874	1423169	+	cds	0
B815_21075	0	contig_2	1423212	1423592	+	cds	0
B815_21080	0	contig_2	1423696	1426560	+	cds	0
B815_21085	0	contig_2	1426766	1426996	+	cds	0
B815_21090	0	contig_2	1427114	1430104	+	cds	0
B815_21095	0	contig_2	1430170	1430736	-	cds	0
B815_21100	0	contig_2	1430681	1431553	-	cds	0
B815_21105	0	contig_2	1431550	1431858	-	cds	0
B815_21110	0	contig_2	1431988	1432326	-	cds	0
B815_21115	0	contig_2	1432346	1432435	-	cds	0
B815_21120	0	contig_2	1432455	1433396	-	cds	0
B815_21125	0	contig_2	1433398	1433802	-	cds	0
B815_21130	0	contig_2	1434136	1435896	+	cds	0
B815_21135	0	contig_2	1435949	1436713	-	cds	0
B815_21140	0	contig_2	1437213	1437959	-	cds	0
B815_21145	0	contig_2	1438149	1438607	-	cds	0
B815_21150	0	contig_2	1438730	1438990	-	cds	0
B815_21155	0	contig_2	1439210	1439647	-	cds	0
B815_21160	0	contig_2	1439774	1440691	+	cds	0
B815_21165	0	contig_2	1440737	1441855	-	cds	0
B815_21170	0	contig_2	1441899	1442252	+	cds	0
B815_21175	0	contig_2	1442499	1443524	+	cds	0
B815_21180	0	contig_2	1443535	1445022	+	cds	0
B815_21185	0	contig_2	1445144	1445341	-	cds	0
B815_21190	0	contig_2	1445894	1446250	-	cds	0
B815_21195	0	contig_2	1446826	1448058	+	cds	0
B815_21200	0	contig_2	1448126	1449745	+	cds	0
B815_21205	0	contig_2	1449751	1450821	-	cds	0
B815_21210	0	contig_2	1450842	1452164	-	cds	0
B815_21215	0	contig_2	1452330	1453115	+	cds	0
B815_21220	0	contig_2	1453140	1454840	+	cds	0
B815_21225	0	contig_2	1454932	1455837	-	cds	0
B815_21230	0	contig_2	1456110	1457441	-	cds	0
B815_21235	0	contig_2	1457438	1459177	-	cds	0
B815_21240	0	contig_2	1459170	1460258	-	cds	0
B815_21245	0	contig_2	1460251	1460802	-	cds	0
B815_21250	0	contig_2	1460803	1461765	-	cds	0
B815_21255	0	contig_2	1461777	1462766	-	cds	0
B815_21260	0	contig_2	1462872	1463117	-	cds	0
B815_21265	0	contig_2	1463217	1464176	-	cds	0
B815_21270	0	contig_2	1464273	1464698	-	cds	0
B815_21275	0	contig_2	1465309	1466874	+	cds	0
B815_21280	0	contig_2	1467022	1468215	-	cds	0
B815_21285	0	contig_2	1468557	1470494	-	cds	0
B815_21290	0	contig_2	1470872	1472866	+	cds	0
B815_21295	0	contig_2	1473059	1473808	+	cds	0
B815_21300	0	contig_2	1473864	1474214	-	cds	0
B815_21305	0	contig_2	1474438	1475265	+	cds	0
B815_21310	0	contig_2	1475395	1476831	-	cds	0
B815_21315	0	contig_2	1476977	1480465	-	cds	0
B815_21320	0	contig_2	1481302	1483194	+	cds	0
B815_21325	0	contig_2	1483301	1483534	-	cds	0
B815_21330	0	contig_2	1483691	1485358	-	cds	0
B815_21335	0	contig_2	1485360	1487126	-	cds	0
B815_21340	0	contig_2	1487130	1490801	-	cds	0
B815_21345	0	contig_2	1491006	1492385	+	cds	0
B815_21350	0	contig_2	1492507	1494489	-	cds	0
B815_21355	0	contig_2	1494500	1495471	-	cds	0
B815_21360	0	contig_2	1495525	1497729	-	cds	0
B815_21365	0	contig_2	1498426	1499049	+	cds	0
B815_21370	0	contig_2	1499076	1499633	+	cds	0
B815_21375	0	contig_2	1499951	1501762	-	cds	0
B815_21380	0	contig_2	1501841	1502938	-	cds	0
B815_21385	0	contig_2	1503547	1503693	-	cds	0
B815_21390	0	contig_2	1503766	1506120	+	cds	0
B815_21395	0	contig_2	1506147	1506332	+	cds	0
B815_21400	0	contig_2	1506412	1509324	-	cds	0
B815_21405	0	contig_2	1509435	1510448	+	cds	0
B815_21410	0	contig_2	1510505	1510960	+	cds	0
B815_21415	0	contig_2	1511099	1513171	-	cds	0
B815_21420	0	contig_2	1513380	1515533	+	cds	0
B815_21425	0	contig_2	1515712	1515915	+	cds	0
B815_21430	0	contig_2	1516011	1516307	+	cds	0
B815_21435	0	contig_2	1516387	1517646	+	cds	0
B815_21440	0	contig_2	1517742	1518008	-	cds	0
B815_21445	0	contig_2	1518356	1518604	+	cds	0
B815_21450	0	contig_2	1518790	1519176	+	cds	0
B815_21455	0	contig_2	1519227	1519982	-	cds	0
B815_21460	0	contig_2	1519990	1520940	-	cds	0
B815_21465	0	contig_2	1520933	1521868	-	cds	0
B815_21470	0	contig_2	1522159	1522332	-	cds	0
B815_21475	0	contig_2	1522827	1523198	+	cds	0
B815_21480	0	contig_2	1523214	1523669	+	cds	0
B815_21485	0	contig_2	1523730	1524341	-	cds	0
B815_21490	0	contig_2	1524483	1525157	-	cds	0
B815_21495	0	contig_2	1525160	1526719	-	cds	0
B815_21500	0	contig_2	1527042	1527839	+	cds	0
B815_21505	0	contig_2	1527905	1528159	-	cds	0
B815_21520	0	contig_2	1528764	1529690	-	cds	0
B815_21525	0	contig_2	1529855	1530235	+	cds	0
B815_21530	0	contig_2	1530301	1530570	+	cds	0
B815_21535	0	contig_2	1530475	1531041	-	cds	0
B815_21540	0	contig_2	1531043	1532323	-	cds	0
B815_21545	0	contig_2	1532325	1532906	-	cds	0
B815_21550	0	contig_2	1532896	1533423	-	cds	0
B815_21555	0	contig_2	1533420	1534550	-	cds	0
B815_21560	0	contig_2	1534543	1535421	-	cds	0
B815_21565	0	contig_2	1535418	1536335	-	cds	0
B815_21570	0	contig_2	1536332	1537597	-	cds	0
B815_21575	0	contig_2	1537594	1538796	-	cds	0
B815_21580	0	contig_2	1538796	1539257	-	cds	0
B815_21585	0	contig_2	1539257	1540582	-	cds	0
B815_21590	0	contig_2	1540585	1541403	-	cds	0
B815_21595	0	contig_2	1541421	1541714	-	cds	0
B815_21600	0	contig_2	1541914	1542354	+	cds	0
B815_21605	0	contig_2	1542358	1543209	-	cds	0
B815_21610	0	contig_2	1543730	1547590	-	cds	0
B815_21615	0	contig_2	1547980	1551045	-	cds	0
B815_21620	0	contig_2	1551054	1552187	-	cds	0
B815_21625	0	contig_2	1552906	1554465	+	cds	0
B815_21630	0	contig_2	1554725	1555669	+	cds	0
B815_21635	0	contig_2	1555772	1556320	-	cds	0
B815_21640	0	contig_2	1556490	1557614	+	cds	0
B815_21645	0	contig_2	1557701	1558660	-	cds	0
B815_21650	0	contig_2	1559115	1559255	-	cds	0
B815_21655	0	contig_2	1559561	1560580	-	cds	0
B815_21660	0	contig_2	1560601	1561521	-	cds	0
B815_21665	0	contig_2	1561677	1562555	-	cds	0
B815_21670	0	contig_2	1562635	1563621	-	cds	0
B815_21675	0	contig_2	1563618	1565123	-	cds	0
B815_21680	0	contig_2	1565167	1565586	-	cds	0
B815_21685	0	contig_2	1565870	1566490	+	cds	0
B815_21690	0	contig_2	1566522	1566959	-	cds	0
B815_21695	0	contig_2	1566996	1567337	-	cds	0
B815_21700	0	contig_2	1567466	1568911	-	cds	0
B815_21705	0	contig_2	1568921	1570588	-	cds	0
B815_21710	0	contig_2	1570864	1571379	+	cds	0
B815_21715	0	contig_2	1571398	1572405	+	cds	0
B815_21720	0	contig_2	1572478	1572798	+	cds	0
B815_21725	0	contig_2	1572757	1574238	-	cds	0
B815_21730	0	contig_2	1574476	1576008	+	cds	0
B815_21735	0	contig_2	1576165	1577163	+	cds	0
B815_21740	0	contig_2	1577276	1577815	-	cds	0
B815_21750	0	contig_2	1578173	1578487	-	cds	0
B815_21755	0	contig_2	1578631	1579272	+	cds	0
B815_21760	0	contig_2	1579315	1580214	-	cds	0
B815_21765	0	contig_2	1580697	1582154	+	cds	0
B815_21770	0	contig_2	1582255	1583934	-	cds	0
B815_21775	0	contig_2	1583997	1585904	-	cds	0
B815_21780	0	contig_2	1586101	1586814	-	cds	0
B815_21785	0	contig_2	1586910	1587647	-	cds	0
B815_21790	0	contig_2	1588007	1589260	+	cds	0
B815_21795	0	contig_2	1589324	1589425	-	cds	0
B815_21800	0	contig_2	1589668	1590048	+	cds	0
B815_21805	0	contig_2	1590180	1590548	-	cds	0
B815_21810	0	contig_2	1590760	1591863	-	cds	0
B815_21815	0	contig_2	1592293	1594053	+	cds	0
B815_21820	0	contig_2	1594117	1595388	-	cds	0
B815_21825	0	contig_2	1595532	1598582	-	cds	0
B815_21830	0	contig_2	1598582	1599709	-	cds	0
B815_21835	0	contig_2	1599900	1600406	-	cds	0
B815_21840	0	contig_2	1600403	1601353	-	cds	0
B815_21845	0	contig_2	1601377	1601580	-	cds	0
B815_21850	0	contig_2	1601684	1602721	-	cds	0
B815_21855	0	contig_2	1602903	1603292	+	cds	0
B815_21860	0	contig_2	1603346	1603459	-	cds	0
B815_21865	0	contig_2	1603545	1604897	-	cds	0
B815_21870	0	contig_2	1605244	1606392	+	cds	0
B815_21875	0	contig_2	1606474	1607076	-	cds	0
B815_21880	0	contig_2	1607212	1608294	+	cds	0
B815_21885	0	contig_2	1608298	1609290	-	cds	0
B815_21890	0	contig_2	1609340	1610416	-	cds	0
B815_21895	0	contig_2	1610519	1611130	+	cds	0
B815_21900	0	contig_2	1611238	1612461	-	cds	0
B815_21905	0	contig_2	1612458	1613774	-	cds	0
B815_21910	0	contig_2	1613768	1615411	-	cds	0
B815_21915	0	contig_2	1615812	1616480	+	cds	0
B815_21920	0	contig_2	1616528	1617757	+	cds	0
B815_21925	0	contig_2	1617825	1618838	-	cds	0
B815_21930	0	contig_2	1618882	1619715	-	cds	0
B815_21935	0	contig_2	1619889	1622261	+	cds	0
B815_21940	0	contig_2	1622438	1622902	+	cds	0
B815_21945	0	contig_2	1622985	1624178	-	cds	0
B815_21950	0	contig_2	1624181	1625023	-	cds	0
B815_21955	0	contig_2	1625079	1626017	-	cds	0
B815_21960	0	contig_2	1626074	1627756	-	cds	0
B815_21965	0	contig_2	1627781	1629241	-	cds	0
B815_21970	0	contig_2	1629260	1629856	-	cds	0
B815_21975	0	contig_2	1630316	1631164	+	cds	0
B815_21980	0	contig_2	1631247	1631426	-	cds	0
B815_21985	0	contig_2	1631439	1632104	-	cds	0
B815_21990	0	contig_2	1632606	1635092	+	cds	0
B815_21995	0	contig_2	1635146	1636309	-	cds	0
B815_22000	0	contig_2	1636498	1637016	-	cds	0
B815_22005	0	contig_2	1637102	1638034	-	cds	0
B815_22010	0	contig_2	1638200	1639057	-	cds	0
B815_22015	0	contig_2	1639242	1640612	+	cds	0
B815_22020	0	contig_2	1640980	1642464	+	cds	0
B815_22025	0	contig_2	1642554	1643339	-	cds	0
B815_22030	0	contig_2	1643454	1644332	-	cds	0
B815_22035	0	contig_2	1644449	1645897	-	cds	0
B815_22040	0	contig_2	1646040	1646942	-	cds	0
B815_22045	0	contig_2	1647062	1647766	-	cds	0
B815_22050	0	contig_2	1647776	1649485	-	cds	0
B815_22055	0	contig_2	1649509	1650615	-	cds	0
B815_22060	0	contig_2	1653077	1654084	-	cds	0
B815_22065	0	contig_2	1654355	1655458	+	cds	0
B815_22070	0	contig_2	1655485	1656864	+	cds	0
B815_22075	0	contig_2	1656955	1657770	+	cds	0
B815_22080	0	contig_2	1657841	1658725	-	cds	0
B815_22085	0	contig_2	1658824	1659978	+	cds	0
B815_22090	0	contig_2	1660052	1660759	+	cds	0
B815_22095	0	contig_2	1660795	1661697	-	cds	0
B815_22100	0	contig_2	1661702	1661974	-	cds	0
B815_22105	0	contig_2	1662155	1663027	+	cds	0
B815_22110	0	contig_2	1663030	1663704	-	cds	0
B815_22115	0	contig_2	1663830	1664753	+	cds	0
B815_22120	0	contig_2	1664806	1665120	+	cds	0
B815_22125	0	contig_2	1665165	1665851	+	cds	0
B815_22130	0	contig_2	1665909	1666457	-	cds	0
B815_22135	0	contig_2	1666581	1666979	-	cds	0
B815_22140	0	contig_2	1667127	1668269	+	cds	0
B815_22145	0	contig_2	1668677	1669693	+	cds	0
B815_22150	0	contig_2	1669853	1670425	-	cds	0
B815_22155	0	contig_2	1670608	1672131	+	cds	0
B815_22165	0	contig_2	1672572	1674566	+	cds	0
B815_22170	0	contig_2	1674689	1676029	-	cds	0
B815_22175	0	contig_2	1676211	1676822	+	cds	0
B815_22180	0	contig_2	1676893	1677990	+	cds	0
B815_22185	0	contig_2	1678100	1679308	-	cds	0
B815_22195	0	contig_2	1679978	1680586	+	cds	0
B815_22200	0	contig_2	1680649	1681206	+	cds	0
B815_22205	0	contig_2	1681477	1682352	-	cds	0
B815_22210	0	contig_2	1682550	1683185	+	cds	0
B815_22215	0	contig_2	1683175	1684074	+	cds	0
B815_22220	0	contig_2	1684104	1684832	+	cds	0
B815_22225	0	contig_2	1684927	1686216	-	cds	0
B815_22230	0	contig_2	1686321	1686947	-	cds	0
B815_22235	0	contig_2	1687034	1687423	+	cds	0
B815_22240	0	contig_2	1687574	1688242	+	cds	0
B815_22245	0	contig_2	1688538	1689914	+	cds	0
B815_22250	0	contig_2	1690029	1691252	-	cds	0
B815_22255	0	contig_2	1691249	1692277	-	cds	0
B815_22260	0	contig_2	1692983	1694854	+	cds	0
B815_22265	0	contig_2	1694997	1696865	+	cds	0
B815_22270	0	contig_2	1696960	1698339	-	cds	0
B815_22275	0	contig_2	1698778	1699203	-	cds	0
B815_22280	0	contig_2	1699440	1699718	-	cds	0
B815_22285	0	contig_2	1699886	1700809	+	cds	0
B815_22290	0	contig_2	1700830	1701363	-	cds	0
B815_22295	0	contig_2	1701468	1701998	-	cds	0
B815_22300	0	contig_2	1702037	1702540	-	cds	0
B815_22305	0	contig_2	1702612	1703985	-	cds	0
B815_22310	0	contig_2	1704146	1704868	+	cds	0
B815_22315	0	contig_2	1704871	1705563	+	cds	0
B815_22320	0	contig_2	1705556	1705969	+	cds	0
B815_22325	0	contig_2	1705981	1706832	+	cds	0
B815_22330	0	contig_2	1706842	1707873	+	cds	0
B815_22335	0	contig_2	1707870	1708655	+	cds	0
B815_22340	0	contig_2	1708744	1709205	-	cds	0
B815_22345	0	contig_2	1709734	1710033	+	cds	0
B815_22350	0	contig_2	1710059	1710364	-	cds	0
B815_22355	0	contig_2	1710456	1711055	+	cds	0
B815_22360	0	contig_2	1711144	1712247	-	cds	0
B815_22365	0	contig_2	1712452	1713057	+	cds	0
B815_22370	0	contig_2	1713175	1713654	-	cds	0
B815_22375	0	contig_2	1713675	1714199	-	cds	0
B815_22380	0	contig_2	1714348	1715178	+	cds	0
B815_22385	0	contig_2	1715291	1717111	-	cds	0
B815_22390	0	contig_2	1717380	1718408	+	cds	0
B815_22395	0	contig_2	1718539	1719702	+	cds	0
B815_22400	0	contig_2	1719699	1720613	-	cds	0
B815_22405	0	contig_2	1720786	1721703	+	cds	0
B815_22410	0	contig_2	1721698	1722420	-	cds	0
B815_22415	0	contig_2	1722586	1723494	+	cds	0
B815_22420	0	contig_2	1723608	1724093	+	cds	0
B815_22425	0	contig_2	1724234	1724479	+	cds	0
B815_22435	0	contig_2	1724846	1725364	-	cds	0
B815_22440	0	contig_3	5	253	+	cds	0
B815_22445	0	contig_3	767	1021	+	cds	0
B815_22450	0	contig_3	1177	3015	-	cds	0

### Sheet: SCI
Cassette	Counts
Cassette 1	61			Total number of cassettes	222
Cassette 2	59			Number of cassettes detected	207
Cassette 3	106			SCI detected (%)	0.932432
Cassette 4	61
Cassette 5	14
Cassette 6	30
Cassette 7	320
Cassette 8	271
Cassette 9	1
Cassette 10	222
Cassette 11	28
Cassette 12	13
Cassette 13	18
Cassette 14	78
Cassette 15	4
Cassette 16	572
Cassette 17	112
Cassette 18	25
Cassette 19	390
Cassette 20	709
Cassette 21	461
Cassette 22	262
Cassette 23	271
Cassette 24	310
Cassette 25	192
Cassette 26	3
Cassette 27	34
Cassette 28	16
Cassette 29	98
Cassette 30	269
Cassette 31	1033
Cassette 32	31
Cassette 33	34
Cassette 34	460
Cassette 35	429
Cassette 36	56
Cassette 37	897
Cassette 38	2
Cassette 39	1
Cassette 40	13
Cassette 41	559
Cassette 42	5
Cassette 43	6
Cassette 44	56
Cassette 45	1
Cassette 46	65
Cassette 47	526
Cassette 48	30
Cassette 49	904
Cassette 50	7
Cassette 51	0
Cassette 52	393
Cassette 53	910
Cassette 54	82
Cassette 55	187
Cassette 56	279
Cassette 57	136
Cassette 58	513
Cassette 59	12
Cassette 60	300
Cassette 61	0
Cassette 62	74
Cassette 63	1029
Cassette 64	278
Cassette 65	263
Cassette 66	181
Cassette 67	620
Cassette 68	76
Cassette 69	1079
Cassette 70	303
Cassette 71	9
Cassette 72	54
Cassette 73	175
Cassette 74	274
Cassette 75	32
Cassette 76	0
Cassette 77	737
Cassette 78	1
Cassette 79	15
Cassette 80	49
Cassette 81	82
Cassette 82	136
Cassette 83	508
Cassette 84	644
Cassette 85	29
Cassette 86	72
Cassette 87	509
Cassette 88	280
Cassette 89	329
Cassette 90	421
Cassette 91	457
Cassette 92	210
Cassette 93	1045
Cassette 94	7
Cassette 95	2768
Cassette 96	503
Cassette 97	239
Cassette 98	3
Cassette 99	2
Cassette 100	258
Cassette 101	381
Cassette 102	693
Cassette 103	19
Cassette 104	4
Cassette 105	0
Cassette 106	2
Cassette 107	227
Cassette 108	126
Cassette 109	1010
Cassette 110	2
Cassette 111	14
Cassette 112	632
Cassette 113	251
Cassette 114	0
Cassette 115	78
Cassette 116	278
Cassette 117	1535
Cassette 118	491
Cassette 119	125
Cassette 120	1499
Cassette 121	292
Cassette 122	39
Cassette 123	35
Cassette 124	586
Cassette 125	13
Cassette 126	42
Cassette 127	19
Cassette 128	56
Cassette 129	58
Cassette 130	41
Cassette 131	0
Cassette 132	0
Cassette 133	493
Cassette 134	36
Cassette 135	261
Cassette 136	771
Cassette 137	10
Cassette 138	0
Cassette 139	49
Cassette 140	419
Cassette 141	82
Cassette 142	1
Cassette 143	24
Cassette 144	493
Cassette 145	351
Cassette 146	726
Cassette 147	1467
Cassette 148	123
Cassette 149	0
Cassette 150	48
Cassette 151	347
Cassette 152	279
Cassette 153	36
Cassette 154	357
Cassette 155	163
Cassette 156	76
Cassette 157	841
Cassette 158	9
Cassette 159	76
Cassette 160	51
Cassette 161	18
Cassette 162	36
Cassette 163	7
Cassette 164	9
Cassette 165	140
Cassette 166	520
Cassette 167	982
Cassette 168	46
Cassette 169	0
Cassette 170	13
Cassette 171	173
Cassette 172	321
Cassette 173	600
Cassette 174	997
Cassette 175	1
Cassette 176	9
Cassette 177	120
Cassette 178	77
Cassette 179	2
Cassette 180	374
Cassette 181	275
Cassette 182	262
Cassette 183	98
Cassette 184	51
Cassette 185	738
Cassette 186	23
Cassette 187	0
Cassette 188	836
Cassette 189	88
Cassette 190	1
Cassette 191	4
Cassette 192	35
Cassette 193	15
Cassette 194	402
Cassette 195	296
Cassette 196	244
Cassette 197	3
Cassette 198	13
Cassette 199	190
Cassette 200	0
Cassette 201	12
Cassette 202	839
Cassette 203	300
Cassette 204	0
Cassette 205	2782
Cassette 206	689
Cassette 207	48
Cassette 208	715
Cassette 209	789
Cassette 210	600
Cassette 211	10
Cassette 212	1467
Cassette 213	23
Cassette 214	2
Cassette 215	75
Cassette 216	170
Cassette 217	13
Cassette 218	0
Cassette 219	1
Cassette 220	6
Cassette 221	0
Cassette 222	4
