## Supplementary material for "Large-scale recovery of integron cassettes for gene discovery screens": ED Table 7

### Sheet: V. mimicus
Feature_name	Counts	Chr	Start	End	Strand	Type	CPM
B807_00065	0	contig_1	11326	12087	-	cds	0
B807_00070	0	contig_1	12080	13813	-	cds	0
B807_00075	0	contig_1	13813	15642	-	cds	0
B807_00080	0	contig_1	15749	15979	-	cds	0
B807_00085	0	contig_1	16101	16766	-	cds	0
B807_00090	0	contig_1	16857	17066	-	cds	0
B807_00095	0	contig_1	17228	18211	-	cds	0
B807_00100	0	contig_1	18573	19037	+	cds	0
B807_00105	0	contig_1	19047	19508	+	cds	0
B807_00110	0	contig_1	19817	21469	-	cds	0
B807_00115	0	contig_1	21754	22173	+	cds	0
B807_00120	0	contig_1	22237	23331	-	cds	0
B807_00125	0	contig_1	23336	24742	-	cds	0
B807_00130	0	contig_1	24913	25677	+	cds	0
B807_00135	0	contig_1	25739	26188	-	cds	0
B807_00140	0	contig_1	26222	26449	-	cds	0
B807_00145	0	contig_1	26465	26767	-	cds	0
B807_00150	0	contig_1	26775	27143	-	cds	0
B807_00155	0	contig_1	27356	27832	-	cds	0
B807_00160	0	contig_1	27902	28090	-	cds	0
B807_00165	0	contig_1	28393	29577	-	cds	0
B807_00170	0	contig_1	29699	31795	-	cds	0
B807_00175	0	contig_1	31871	32341	-	cds	0
B807_00180	0	contig_1	32443	32817	-	cds	0
B807_00185	0	contig_1	33003	33278	-	cds	0
B807_00190	0	contig_1	33288	33644	-	cds	0
B807_00195	0	contig_1	33641	34036	-	cds	0
B807_00200	0	contig_1	34033	34755	-	cds	0
B807_00205	0	contig_1	35030	35809	-	cds	0
B807_00210	0	contig_1	35949	36929	+	cds	0
B807_00215	0	contig_1	36933	37160	+	cds	0
B807_00220	0	contig_1	37212	37400	-	cds	0
B807_00225	0	contig_1	37457	38434	-	cds	0
B807_00230	0	contig_1	38437	39477	-	cds	0
B807_00235	2	contig_1	39671	40960	-	cds	172106671715129
B807_00240	0	contig_1	40993	41256	-	cds	0
B807_00245	0	contig_1	41427	42374	-	cds	0
B807_00250	0	contig_1	42371	44332	-	cds	0
B807_00255	0	contig_1	44339	46066	-	cds	0
B807_00260	0	contig_1	46060	46524	-	cds	0
B807_00265	0	contig_1	46730	47839	+	cds	0
B807_00310	0	contig_1	49470	50015	-	cds	0
B807_00315	0	contig_1	50141	51202	+	cds	0
B807_00320	0	contig_1	51298	52155	+	cds	0
B807_00325	0	contig_1	52315	53730	+	cds	0
B807_00330	0	contig_1	53882	54769	+	cds	0
B807_00335	0	contig_1	54912	56444	+	cds	0
B807_00340	0	contig_1	56609	57757	+	cds	0
B807_00345	0	contig_1	57754	58713	-	cds	0
B807_00350	0	contig_1	58800	59414	-	cds	0
B807_00355	0	contig_1	59531	60355	-	cds	0
B807_00360	0	contig_1	60303	60602	-	cds	0
B807_00365	0	contig_1	60859	61635	-	cds	0
B807_00370	0	contig_1	61819	62307	+	cds	0
B807_00375	0	contig_1	62420	66625	-	cds	0
B807_00380	0	contig_1	66731	69718	-	cds	0
B807_00385	0	contig_1	69664	70755	-	cds	0
B807_00395	0	contig_1	70996	71364	-	cds	0
B807_00400	0	contig_1	71431	71919	-	cds	0
B807_00405	0	contig_1	72191	72892	-	cds	0
B807_00410	0	contig_1	72897	73325	-	cds	0
B807_00415	1	contig_1	73456	74004	-	cds	860533358575645
B807_00420	0	contig_1	74020	74400	-	cds	0
B807_00445	0	contig_1	76526	77449	+	cds	0
B807_00450	0	contig_1	77512	78474	-	cds	0
B807_00455	0	contig_1	78471	79544	-	cds	0
B807_00460	0	contig_1	79581	80003	+	cds	0
B807_00465	0	contig_1	80098	81438	+	cds	0
B807_00495	0	contig_1	87576	88286	-	cds	0
B807_00500	0	contig_1	88302	88571	-	cds	0
B807_00505	0	contig_1	88568	90409	-	cds	0
B807_00510	0	contig_1	90494	91483	-	cds	0
B807_00515	0	contig_1	91592	92851	-	cds	0
B807_00520	0	contig_1	93049	93375	-	cds	0
B807_00525	0	contig_1	93487	94797	+	cds	0
B807_00530	0	contig_1	94805	96298	+	cds	0
B807_00535	0	contig_1	96395	99832	-	cds	0
B807_00540	0	contig_1	99925	101115	-	cds	0
B807_00545	0	contig_1	101333	103156	+	cds	0
B807_00550	0	contig_1	103165	103794	+	cds	0
B807_00555	0	contig_1	103997	105946	+	cds	0
B807_00560	0	contig_1	106294	106743	+	cds	0
B807_00565	0	contig_1	106803	107261	+	cds	0
B807_00570	2	contig_1	107276	108619	+	cds	172106671715129
B807_00580	0	contig_1	108899	109786	+	cds	0
B807_00585	0	contig_1	109974	110894	+	cds	0
B807_00590	0	contig_1	110918	111214	+	cds	0
B807_00595	0	contig_1	111352	112350	+	cds	0
B807_00600	0	contig_1	112426	114222	-	cds	0
B807_00605	0	contig_1	114219	114737	-	cds	0
B807_00610	0	contig_1	114891	116267	+	cds	0
B807_00615	0	contig_1	116280	116885	+	cds	0
B807_00620	0	contig_1	117154	119196	+	cds	0
B807_00625	0	contig_1	119269	119886	+	cds	0
B807_00630	0	contig_1	120091	121731	+	cds	0
B807_00635	0	contig_1	121852	123987	-	cds	0
B807_00640	0	contig_1	124097	125434	-	cds	0
B807_00645	0	contig_1	125969	127531	-	cds	0
B807_00650	0	contig_1	127742	128140	-	cds	0
B807_00655	0	contig_1	128526	130118	+	cds	0
B807_00660	0	contig_1	130177	131466	+	cds	0
B807_00665	0	contig_1	131558	132247	-	cds	0
B807_00670	0	contig_1	132293	132565	-	cds	0
B807_00675	0	contig_1	132937	133995	+	cds	0
B807_00680	0	contig_1	134051	134638	-	cds	0
B807_00685	0	contig_1	134711	135634	+	cds	0
B807_00690	0	contig_1	135634	136206	+	cds	0
B807_00695	0	contig_1	136262	137500	+	cds	0
B807_00700	0	contig_1	137557	138873	-	cds	0
B807_00705	0	contig_1	138965	139270	-	cds	0
B807_00710	0	contig_1	139933	140940	+	cds	0
B807_00715	0	contig_1	140995	141750	-	cds	0
B807_00720	0	contig_1	141752	142918	-	cds	0
B807_00725	0	contig_1	142940	143698	-	cds	0
B807_00730	0	contig_1	143695	144723	-	cds	0
B807_00735	0	contig_1	144728	145975	-	cds	0
B807_00740	0	contig_1	145962	147041	-	cds	0
B807_00745	0	contig_1	147215	149374	-	cds	0
B807_00750	0	contig_1	149454	149894	-	cds	0
B807_00755	0	contig_1	150046	151188	-	cds	0
B807_00760	0	contig_1	151634	151909	+	cds	0
B807_00765	0	contig_1	151973	152662	+	cds	0
B807_00770	0	contig_1	152662	153432	+	cds	0
B807_00775	0	contig_1	153429	155636	+	cds	0
B807_00780	0	contig_1	155918	156682	+	cds	0
B807_00785	0	contig_1	156759	158699	-	cds	0
B807_00790	0	contig_1	158730	159293	-	cds	0
B807_00795	0	contig_1	159293	160243	-	cds	0
B807_00800	0	contig_1	160246	161451	-	cds	0
B807_00805	0	contig_1	161455	162585	-	cds	0
B807_00810	0	contig_1	162602	163708	-	cds	0
B807_00815	0	contig_1	163708	164745	-	cds	0
B807_00820	0	contig_1	164763	165548	-	cds	0
B807_00825	0	contig_1	165552	166091	-	cds	0
B807_00830	0	contig_1	166166	167302	-	cds	0
B807_00835	0	contig_1	168431	168679	+	cds	0
B807_00840	0	contig_1	169172	170344	-	cds	0
B807_00845	0	contig_1	170378	170479	-	cds	0
B807_00850	0	contig_1	170643	170849	-	cds	0
B807_00855	0	contig_1	170849	171079	-	cds	0
B807_00860	0	contig_1	171349	171975	-	cds	0
B807_00865	0	contig_1	171982	172785	-	cds	0
B807_00870	0	contig_1	172817	174079	-	cds	0
B807_00875	0	contig_1	174139	174846	-	cds	0
B807_00880	0	contig_1	174847	175905	-	cds	0
B807_00885	0	contig_1	175985	176668	-	cds	0
B807_00890	0	contig_1	176670	177617	-	cds	0
B807_00895	0	contig_1	177619	178638	-	cds	0
B807_00900	0	contig_1	178625	179782	-	cds	0
B807_00905	0	contig_1	179782	180927	-	cds	0
B807_00910	0	contig_1	180940	182130	-	cds	0
B807_00915	0	contig_1	182185	182325	-	cds	0
B807_00920	0	contig_1	182540	183679	-	cds	0
B807_00925	0	contig_1	183890	184834	+	cds	0
B807_00930	0	contig_1	184934	186706	+	cds	0
B807_00935	0	contig_1	186720	187280	+	cds	0
B807_00940	0	contig_1	187282	188481	+	cds	0
B807_00945	0	contig_1	188481	189518	+	cds	0
B807_00950	0	contig_1	189515	190564	+	cds	0
B807_00955	0	contig_1	190567	191349	+	cds	0
B807_00960	0	contig_1	191349	192629	+	cds	0
B807_00965	0	contig_1	192626	193006	+	cds	0
B807_00970	0	contig_1	192997	194580	+	cds	0
B807_00975	0	contig_1	194577	195320	+	cds	0
B807_00980	0	contig_1	195317	196240	+	cds	0
B807_00985	0	contig_1	196237	196947	-	cds	0
B807_00990	0	contig_1	197068	198135	+	cds	0
B807_00995	0	contig_1	198204	198983	+	cds	0
B807_01000	0	contig_1	199045	200082	-	cds	0
B807_01005	0	contig_1	200193	200687	+	cds	0
B807_01010	0	contig_1	200721	201530	-	cds	0
B807_01015	0	contig_1	201540	202022	-	cds	0
B807_01020	0	contig_1	202204	202371	-	cds	0
B807_01025	0	contig_1	202385	202621	-	cds	0
B807_01030	0	contig_1	202916	203590	-	cds	0
B807_01035	0	contig_1	203702	205381	-	cds	0
B807_01040	0	contig_1	205570	206781	+	cds	0
B807_01045	0	contig_1	206943	207533	+	cds	0
B807_01050	0	contig_1	207539	208486	+	cds	0
B807_01055	0	contig_1	208505	209482	+	cds	0
B807_01060	0	contig_1	209567	210208	-	cds	0
B807_01065	0	contig_1	210407	211123	-	cds	0
B807_01070	0	contig_1	211287	212153	+	cds	0
B807_01075	0	contig_1	212220	212708	+	cds	0
B807_01080	0	contig_1	212850	214295	-	cds	0
B807_01085	0	contig_1	214326	215228	-	cds	0
B807_01090	0	contig_1	215459	216307	+	cds	0
B807_01095	0	contig_1	216340	218301	-	cds	0
B807_01100	0	contig_1	218298	219257	-	cds	0
B807_01105	0	contig_1	219248	220033	-	cds	0
B807_01110	0	contig_1	220172	222271	-	cds	0
B807_01115	0	contig_1	222555	223130	-	cds	0
B807_01120	0	contig_1	223291	223590	-	cds	0
B807_01125	0	contig_1	223583	225445	-	cds	0
B807_01130	0	contig_1	225585	226493	+	cds	0
B807_01135	0	contig_1	226678	228432	+	cds	0
B807_01140	0	contig_1	228611	229414	+	cds	0
B807_01145	0	contig_1	229489	230169	+	cds	0
B807_01155	0	contig_1	230831	233002	-	cds	0
B807_01160	2	contig_1	233138	235180	-	cds	172106671715129
B807_01165	0	contig_1	235459	236298	+	cds	0
B807_01170	0	contig_1	236404	237759	+	cds	0
B807_01175	0	contig_1	237952	239706	+	cds	0
B807_01180	0	contig_1	239743	240687	-	cds	0
B807_01185	0	contig_1	240863	241801	-	cds	0
B807_01190	0	contig_1	241804	242781	-	cds	0
B807_01195	0	contig_1	242937	244493	-	cds	0
B807_01200	0	contig_1	244587	246302	-	cds	0
B807_01230	0	contig_1	247951	248352	+	cds	0
B807_01235	0	contig_1	248414	250429	-	cds	0
B807_01240	0	contig_1	250600	251172	+	cds	0
B807_01245	0	contig_1	251212	252297	+	cds	0
B807_01250	1	contig_1	252309	255419	+	cds	860533358575645
B807_01255	0	contig_1	255538	255789	+	cds	0
B807_01260	0	contig_1	255930	257414	-	cds	0
B807_01265	0	contig_1	257553	258449	+	cds	0
B807_01330	0	contig_1	269883	270407	-	cds	0
B807_01335	0	contig_1	270431	271888	-	cds	0
B807_01340	0	contig_1	271908	272543	-	cds	0
B807_01345	0	contig_1	272760	274931	+	cds	0
B807_01350	0	contig_1	274958	276121	+	cds	0
B807_01355	0	contig_1	276186	277091	-	cds	0
B807_01360	0	contig_1	277249	278451	+	cds	0
B807_01365	0	contig_1	278513	279874	-	cds	0
B807_01370	0	contig_1	280123	280545	-	cds	0
B807_01375	0	contig_1	280564	281967	-	cds	0
B807_01380	0	contig_1	282002	282868	-	cds	0
B807_01385	0	contig_1	282913	284454	-	cds	0
B807_01390	0	contig_1	284468	285001	-	cds	0
B807_01395	0	contig_1	285016	285480	-	cds	0
B807_01400	0	contig_1	285560	285817	-	cds	0
B807_01405	0	contig_1	285861	286673	-	cds	0
B807_01410	0	contig_1	286682	287071	-	cds	0
B807_01415	0	contig_1	287261	288142	-	cds	0
B807_01420	0	contig_1	288166	288939	-	cds	0
B807_01425	0	contig_1	288954	289586	-	cds	0
B807_01430	0	contig_1	289586	291481	-	cds	0
B807_01435	0	contig_1	291959	292393	-	cds	0
B807_01440	0	contig_1	292558	293469	-	cds	0
B807_01445	0	contig_1	293636	294322	+	cds	0
B807_01450	0	contig_1	294434	294619	+	cds	0
B807_01455	0	contig_1	294727	296190	+	cds	0
B807_01460	0	contig_1	296486	297328	-	cds	0
B807_01465	0	contig_1	297329	297727	-	cds	0
B807_01470	0	contig_1	297708	298091	-	cds	0
B807_01475	0	contig_1	298302	298511	+	cds	0
B807_01480	0	contig_1	298633	299358	-	cds	0
B807_01485	0	contig_1	299461	299964	-	cds	0
B807_01490	0	contig_1	299957	300529	-	cds	0
B807_01495	0	contig_1	301301	302281	-	cds	0
B807_01500	0	contig_1	302412	303926	+	cds	0
B807_01505	0	contig_1	303973	304560	-	cds	0
B807_01510	0	contig_1	305106	305297	+	cds	0
B807_01515	0	contig_1	305310	306983	+	cds	0
B807_01520	0	contig_1	307044	307379	+	cds	0
B807_01525	0	contig_1	307545	307670	+	cds	0
B807_01530	0	contig_1	307694	307843	+	cds	0
B807_01535	0	contig_1	307824	309407	+	cds	0
B807_01540	0	contig_1	309461	310636	-	cds	0
B807_01545	0	contig_1	310808	312169	-	cds	0
B807_01550	2	contig_1	312262	313887	-	cds	172106671715129
B807_01555	2	contig_1	314114	314437	-	cds	172106671715129
B807_01560	2	contig_1	314483	314620	-	cds	172106671715129
B807_01565	0	contig_1	314862	315599	-	cds	0
B807_01570	0	contig_1	315596	316267	-	cds	0
B807_01575	0	contig_1	316345	317091	-	cds	0
B807_01580	0	contig_1	317403	318806	+	cds	0
B807_01590	0	contig_1	318865	319965	+	cds	0
B807_01595	0	contig_1	319984	321075	+	cds	0
B807_01600	0	contig_1	321096	323513	+	cds	0
B807_01605	0	contig_1	323972	324394	+	cds	0
B807_01610	0	contig_1	324405	324521	+	cds	0
B807_01615	0	contig_1	324792	325229	+	cds	0
B807_01620	0	contig_1	325317	326573	-	cds	0
B807_01625	0	contig_1	326818	328884	-	cds	0
B807_01630	0	contig_1	328900	329817	-	cds	0
B807_01635	0	contig_1	330234	330788	+	cds	0
B807_01640	0	contig_1	330906	331163	+	cds	0
B807_01645	0	contig_1	331209	331457	-	cds	0
B807_01650	0	contig_1	331914	332870	+	cds	0
B807_01655	0	contig_1	332889	333869	-	cds	0
B807_01660	0	contig_1	334039	335571	-	cds	0
B807_01665	0	contig_1	335575	337416	-	cds	0
B807_01670	0	contig_1	337426	338364	-	cds	0
B807_01675	0	contig_1	338376	338660	-	cds	0
B807_01680	2	contig_1	338672	340318	-	cds	172106671715129
B807_01685	0	contig_1	340852	342375	+	cds	0
B807_01690	0	contig_1	342466	343347	+	cds	0
B807_01695	0	contig_1	343409	344014	-	cds	0
B807_01700	0	contig_1	344046	345050	-	cds	0
B807_01705	0	contig_1	345080	346504	-	cds	0
B807_01710	0	contig_1	346769	347035	-	cds	0
B807_01715	0	contig_1	347595	348386	+	cds	0
B807_01720	0	contig_1	348470	349111	+	cds	0
B807_01725	0	contig_1	349167	349721	-	cds	0
B807_01730	0	contig_1	349736	351181	-	cds	0
B807_01735	0	contig_1	351193	352569	-	cds	0
B807_01740	0	contig_1	352629	353909	-	cds	0
B807_01745	0	contig_1	353966	354913	-	cds	0
B807_01750	0	contig_1	354934	355443	-	cds	0
B807_01755	2	contig_1	355583	356710	+	cds	172106671715129
B807_01760	2	contig_1	356710	357825	+	cds	172106671715129
B807_01765	2	contig_1	357828	358304	+	cds	172106671715129
B807_01770	0	contig_1	358320	358886	+	cds	0
B807_01775	0	contig_1	358960	360093	-	cds	0
B807_01780	0	contig_1	360097	360582	-	cds	0
B807_01785	0	contig_1	360752	361309	+	cds	0
B807_01790	0	contig_1	361328	362245	+	cds	0
B807_01795	0	contig_1	362307	363143	+	cds	0
B807_01800	0	contig_1	363140	363415	+	cds	0
B807_01805	0	contig_1	363396	363947	-	cds	0
B807_01840	0	contig_1	369929	370309	+	cds	0
B807_01845	0	contig_1	370559	372499	+	cds	0
B807_01850	0	contig_1	372502	373758	+	cds	0
B807_01855	0	contig_1	373748	374515	+	cds	0
B807_01860	0	contig_1	374506	374712	+	cds	0
B807_01865	0	contig_1	374717	375487	+	cds	0
B807_01870	0	contig_1	375484	376596	+	cds	0
B807_01875	0	contig_1	376742	378535	-	cds	0
B807_01880	0	contig_1	378670	379611	-	cds	0
B807_01885	0	contig_1	379716	380921	+	cds	0
B807_01890	0	contig_1	381025	381309	+	cds	0
B807_01895	0	contig_1	381399	381863	-	cds	0
B807_01900	0	contig_1	381994	384246	+	cds	0
B807_01905	0	contig_1	384305	385090	+	cds	0
B807_01910	0	contig_1	385210	385599	+	cds	0
B807_01915	0	contig_1	385676	386563	-	cds	0
B807_01920	0	contig_1	386619	387044	-	cds	0
B807_01925	0	contig_1	387211	387738	+	cds	0
B807_01930	0	contig_1	387814	388137	+	cds	0
B807_01935	0	contig_1	388263	389450	+	cds	0
B807_01940	0	contig_1	389453	390991	-	cds	0
B807_01945	0	contig_1	391070	391981	-	cds	0
B807_01950	0	contig_1	392105	393637	+	cds	0
B807_01955	0	contig_1	393682	394464	+	cds	0
B807_01960	0	contig_1	394473	395096	+	cds	0
B807_01965	0	contig_1	395093	396727	+	cds	0
B807_01970	0	contig_1	396785	397033	+	cds	0
B807_01975	0	contig_1	397037	397444	+	cds	0
B807_01980	0	contig_1	397524	398273	+	cds	0
B807_01985	0	contig_1	398342	399688	-	cds	0
B807_01990	0	contig_1	399768	400580	-	cds	0
B807_01995	0	contig_1	400665	401294	-	cds	0
B807_02000	0	contig_1	401615	404041	+	cds	0
B807_02005	0	contig_1	404132	404986	-	cds	0
B807_02010	0	contig_1	404987	405526	-	cds	0
B807_02015	0	contig_1	405730	406140	+	cds	0
B807_02020	0	contig_1	406221	407057	-	cds	0
B807_02025	0	contig_1	407064	407384	-	cds	0
B807_02030	0	contig_1	408152	408919	-	cds	0
B807_02035	0	contig_1	409095	410138	+	cds	0
B807_02040	0	contig_1	410203	410637	+	cds	0
B807_02050	0	contig_1	411324	414140	+	cds	0
B807_02060	0	contig_1	414865	415524	-	cds	0
B807_02065	0	contig_1	415676	416293	+	cds	0
B807_02070	0	contig_1	416499	417137	+	cds	0
B807_02075	0	contig_1	417137	417685	+	cds	0
B807_02080	0	contig_1	417695	418183	+	cds	0
B807_02085	0	contig_1	418322	419710	+	cds	0
B807_02090	0	contig_1	419774	420970	-	cds	0
B807_02095	0	contig_1	420967	422175	-	cds	0
B807_02100	0	contig_1	422195	422923	-	cds	0
B807_02105	0	contig_1	422983	423918	-	cds	0
B807_02110	0	contig_1	424122	424259	-	cds	0
B807_02115	2	contig_1	424274	426805	+	cds	172106671715129
B807_02120	0	contig_1	426893	427207	-	cds	0
B807_02125	0	contig_1	427490	428743	+	cds	0
B807_02130	0	contig_1	428755	429585	+	cds	0
B807_02135	0	contig_1	429599	430297	+	cds	0
B807_02140	0	contig_1	430266	431198	+	cds	0
B807_02145	0	contig_1	431201	431920	+	cds	0
B807_02150	0	contig_1	432030	434522	+	cds	0
B807_02155	0	contig_1	434573	435184	-	cds	0
B807_02160	0	contig_1	435181	436725	-	cds	0
B807_02165	0	contig_1	437003	437830	-	cds	0
B807_02170	0	contig_1	437945	438940	-	cds	0
B807_02175	0	contig_1	439015	439632	+	cds	0
B807_02180	0	contig_1	439658	440884	+	cds	0
B807_02185	0	contig_1	440994	441464	-	cds	0
B807_02190	0	contig_1	441674	442687	+	cds	0
B807_02195	0	contig_1	442684	443013	-	cds	0
B807_02200	0	contig_1	443225	443593	+	cds	0
B807_02205	0	contig_1	444480	445103	+	cds	0
B807_02210	0	contig_1	445142	445408	-	cds	0
B807_02215	0	contig_1	445405	446004	-	cds	0
B807_02220	0	contig_1	446207	447385	+	cds	0
B807_02225	0	contig_1	447434	448108	+	cds	0
B807_02230	0	contig_1	448098	449081	+	cds	0
B807_02235	0	contig_1	449251	450111	+	cds	0
B807_02240	0	contig_1	450218	451618	-	cds	0
B807_02245	0	contig_1	451928	452569	+	cds	0
B807_02250	0	contig_1	452610	452981	+	cds	0
B807_02255	0	contig_1	453020	454129	-	cds	0
B807_02260	0	contig_1	454516	456357	+	cds	0
B807_02265	0	contig_1	456402	457070	+	cds	0
B807_02270	0	contig_1	457124	457921	+	cds	0
B807_02275	0	contig_1	457887	458342	-	cds	0
B807_02340	0	contig_1	470107	471111	-	cds	0
B807_02345	0	contig_1	471209	473734	-	cds	0
B807_02350	0	contig_1	473794	475194	-	cds	0
B807_02355	0	contig_1	475204	476262	-	cds	0
B807_02360	0	contig_1	476399	476986	-	cds	0
B807_02365	0	contig_1	477164	478573	-	cds	0
B807_02370	0	contig_1	478866	479048	+	cds	0
B807_02375	0	contig_1	479060	480889	+	cds	0
B807_02380	0	contig_1	480988	481518	+	cds	0
B807_02385	0	contig_1	481545	482474	+	cds	0
B807_02390	0	contig_1	482446	482880	+	cds	0
B807_02395	0	contig_1	482953	483879	+	cds	0
B807_02400	0	contig_1	483915	485801	-	cds	0
B807_02405	0	contig_1	485941	487569	-	cds	0
B807_02410	0	contig_1	487906	488796	-	cds	0
B807_02415	0	contig_1	488822	489199	-	cds	0
B807_02420	0	contig_1	489429	490343	+	cds	0
B807_02425	0	contig_1	490389	492416	+	cds	0
B807_02430	0	contig_1	492413	493924	+	cds	0
B807_02435	0	contig_1	493924	495144	+	cds	0
B807_02440	0	contig_1	495185	495625	+	cds	0
B807_02445	0	contig_1	495665	496249	+	cds	0
B807_02450	0	contig_1	496239	496592	+	cds	0
B807_02455	0	contig_1	496630	497244	+	cds	0
B807_02460	0	contig_1	497234	498244	+	cds	0
B807_02465	0	contig_1	498213	499424	+	cds	0
B807_02470	0	contig_1	499434	499931	+	cds	0
B807_02475	0	contig_1	499933	500691	+	cds	0
B807_02480	0	contig_1	500732	501559	-	cds	0
B807_02485	0	contig_1	501582	502130	-	cds	0
B807_02490	0	contig_1	502258	502845	-	cds	0
B807_02495	0	contig_1	502934	503671	-	cds	0
B807_02500	0	contig_1	503730	504491	+	cds	0
B807_02510	0	contig_1	504736	505206	+	cds	0
B807_02515	0	contig_1	505298	507616	-	cds	0
B807_02525	0	contig_1	507986	508468	+	cds	0
B807_02530	0	contig_1	508510	509298	-	cds	0
B807_02535	0	contig_1	509588	510667	+	cds	0
B807_02540	0	contig_1	510731	512212	+	cds	0
B807_02545	0	contig_1	512227	513216	+	cds	0
B807_02550	0	contig_1	513245	514852	+	cds	0
B807_02555	0	contig_1	515083	515805	+	cds	0
B807_02560	0	contig_1	515874	517190	+	cds	0
B807_02565	0	contig_1	517215	518621	-	cds	0
B807_02570	0	contig_1	518843	520921	-	cds	0
B807_02575	0	contig_1	521040	523157	-	cds	0
B807_02580	0	contig_1	523193	523465	-	cds	0
B807_02585	0	contig_1	523573	524196	-	cds	0
B807_02590	0	contig_1	524564	525235	+	cds	0
B807_02595	0	contig_1	525385	527088	-	cds	0
B807_02600	0	contig_1	527099	527365	-	cds	0
B807_02605	0	contig_1	527854	529599	+	cds	0
B807_02615	0	contig_1	529759	530388	-	cds	0
B807_02620	0	contig_1	530604	532409	-	cds	0
B807_02625	0	contig_1	532531	533838	-	cds	0
B807_02630	0	contig_1	533970	535421	-	cds	0
B807_02635	0	contig_1	535740	536225	+	cds	0
B807_02640	0	contig_1	536247	536723	-	cds	0
B807_02645	0	contig_1	536777	537394	-	cds	0
B807_02650	0	contig_1	537531	538919	-	cds	0
B807_02655	0	contig_1	538919	539605	-	cds	0
B807_02660	0	contig_1	539790	540290	+	cds	0
B807_02665	0	contig_1	540433	541323	+	cds	0
B807_02670	0	contig_1	541603	542565	+	cds	0
B807_02675	0	contig_1	542638	543645	-	cds	0
B807_02680	0	contig_1	543960	544202	+	cds	0
B807_02685	0	contig_1	544265	545152	-	cds	0
B807_02690	0	contig_1	545426	547837	-	cds	0
B807_02695	0	contig_1	547850	549016	-	cds	0
B807_02700	0	contig_1	549285	549602	+	cds	0
B807_02705	0	contig_1	549702	550697	-	cds	0
B807_02710	0	contig_1	550687	550977	-	cds	0
B807_02715	0	contig_1	551287	551505	-	cds	0
B807_02720	2	contig_1	551760	553964	+	cds	172106671715129
B807_02725	0	contig_1	554270	555277	+	cds	0
B807_02730	0	contig_1	555447	555998	+	cds	0
B807_02735	0	contig_1	556140	556691	+	cds	0
B807_02740	0	contig_1	556734	558065	+	cds	0
B807_02745	0	contig_1	558172	559089	+	cds	0
B807_02750	0	contig_1	559164	559679	+	cds	0
B807_02755	0	contig_1	559811	561202	-	cds	0
B807_02760	0	contig_1	561452	562225	-	cds	0
B807_02765	0	contig_1	562469	562819	+	cds	0
B807_02770	0	contig_1	562839	563279	+	cds	0
B807_02775	0	contig_1	563344	563703	-	cds	0
B807_02780	0	contig_1	563818	564435	-	cds	0
B807_02785	0	contig_1	564864	565154	+	cds	0
B807_02790	0	contig_1	565208	566842	+	cds	0
B807_02795	0	contig_1	567043	567603	+	cds	0
B807_02800	0	contig_1	567640	568662	-	cds	0
B807_02805	0	contig_1	568695	569261	+	cds	0
B807_02810	0	contig_1	569384	569746	-	cds	0
B807_02815	0	contig_1	569757	570140	-	cds	0
B807_02820	0	contig_1	570143	570901	-	cds	0
B807_02825	0	contig_1	570901	572709	-	cds	0
B807_02830	0	contig_1	573014	573988	+	cds	0
B807_02835	0	contig_1	574118	574552	+	cds	0
B807_02840	0	contig_1	574719	575189	+	cds	0
B807_02845	0	contig_1	575370	576404	+	cds	0
B807_02850	0	contig_1	576478	577299	+	cds	0
B807_02855	0	contig_1	577405	577944	-	cds	0
B807_02860	0	contig_1	578305	580935	-	cds	0
B807_02865	0	contig_1	581142	582278	-	cds	0
B807_02870	0	contig_1	582434	583435	+	cds	0
B807_02875	0	contig_1	583445	584233	+	cds	0
B807_02880	0	contig_1	584309	585523	+	cds	0
B807_02885	0	contig_1	585630	587006	+	cds	0
B807_02890	0	contig_1	587255	587509	-	cds	0
B807_02895	0	contig_1	587778	589232	-	cds	0
B807_02900	0	contig_1	589301	590032	-	cds	0
B807_02905	0	contig_1	590172	591065	+	cds	0
B807_02910	0	contig_1	591134	593611	-	cds	0
B807_02915	0	contig_1	593753	594769	+	cds	0
B807_02920	0	contig_1	594759	595343	+	cds	0
B807_02925	0	contig_1	595336	595926	+	cds	0
B807_02930	0	contig_1	595916	596434	+	cds	0
B807_02935	0	contig_1	596460	598175	+	cds	0
B807_02940	0	contig_1	598362	598886	+	cds	0
B807_02945	0	contig_1	598914	599999	+	cds	0
B807_02950	0	contig_1	600053	601522	+	cds	0
B807_02955	0	contig_1	601592	602425	+	cds	0
B807_02960	0	contig_1	602552	603226	+	cds	0
B807_02965	0	contig_1	603246	603926	+	cds	0
B807_02970	0	contig_1	604054	605070	+	cds	0
B807_02975	0	contig_1	605220	605987	+	cds	0
B807_02980	0	contig_1	606284	608893	+	cds	0
B807_02985	0	contig_1	608982	610394	-	cds	0
B807_02990	0	contig_1	610687	611265	+	cds	0
B807_02995	0	contig_1	611742	612953	+	cds	0
B807_03000	0	contig_1	613103	614122	+	cds	0
B807_03005	0	contig_1	614132	615589	+	cds	0
B807_03010	0	contig_1	615686	616477	+	cds	0
B807_03015	0	contig_1	616543	617175	-	cds	0
B807_03020	0	contig_1	617418	618287	-	cds	0
B807_03025	0	contig_1	618383	618592	-	cds	0
B807_03030	0	contig_1	618702	619691	-	cds	0
B807_03035	0	contig_1	619688	620173	-	cds	0
B807_03040	2	contig_1	620174	622090	-	cds	172106671715129
B807_03045	0	contig_1	622222	622803	+	cds	0
B807_03050	0	contig_1	622784	624586	+	cds	0
B807_03055	0	contig_1	624596	624796	+	cds	0
B807_03060	1	contig_1	624888	625490	+	cds	860533358575645
B807_03065	0	contig_1	625655	626635	+	cds	0
B807_03070	0	contig_1	626777	628075	+	cds	0
B807_03075	0	contig_1	628196	628918	+	cds	0
B807_03080	0	contig_1	628959	630788	-	cds	0
B807_03085	0	contig_1	630971	633436	+	cds	0
B807_03090	0	contig_1	633444	634184	+	cds	0
B807_03095	0	contig_1	634633	634944	+	cds	0
B807_03100	0	contig_1	634959	635588	+	cds	0
B807_03105	0	contig_1	635605	636207	+	cds	0
B807_03110	0	contig_1	636204	636506	+	cds	0
B807_03115	0	contig_1	636523	637347	+	cds	0
B807_03120	0	contig_1	637368	637646	+	cds	0
B807_03125	0	contig_1	637657	637989	+	cds	0
B807_03130	0	contig_1	638009	638710	+	cds	0
B807_03135	0	contig_1	638722	639132	+	cds	0
B807_03140	0	contig_1	639132	639323	+	cds	0
B807_03145	0	contig_1	639323	639577	+	cds	0
B807_03150	0	contig_1	639740	640111	+	cds	0
B807_03155	0	contig_1	640124	640441	+	cds	0
B807_03160	0	contig_1	640466	641005	+	cds	0
B807_03165	0	contig_1	641023	641328	+	cds	0
B807_03170	0	contig_1	641358	641750	+	cds	0
B807_03175	0	contig_1	641765	642298	+	cds	0
B807_03180	0	contig_1	642308	642661	+	cds	0
B807_03185	0	contig_1	642676	643179	+	cds	0
B807_03190	0	contig_1	643186	643362	+	cds	0
B807_03195	0	contig_1	643368	643802	+	cds	0
B807_03200	0	contig_1	643823	645157	+	cds	0
B807_03205	0	contig_1	645195	645308	+	cds	0
B807_03210	0	contig_1	645458	645814	+	cds	0
B807_03215	0	contig_1	645834	646223	+	cds	0
B807_03220	0	contig_1	646251	646871	+	cds	0
B807_03225	0	contig_1	646896	647888	+	cds	0
B807_03230	0	contig_1	647915	648301	+	cds	0
B807_03235	0	contig_1	648424	648900	-	cds	0
B807_03240	0	contig_1	649045	649665	-	cds	0
B807_03245	0	contig_1	649891	650460	+	cds	0
B807_03250	0	contig_1	650410	651303	-	cds	0
B807_03255	0	contig_1	651300	651755	-	cds	0
B807_03260	0	contig_1	651956	653338	+	cds	0
B807_03265	0	contig_1	653341	653910	-	cds	0
B807_03270	0	contig_1	654031	655992	-	cds	0
B807_03275	0	contig_1	656306	657172	+	cds	0
B807_03280	0	contig_1	657276	658184	+	cds	0
B807_03285	0	contig_1	658202	659632	+	cds	0
B807_03290	0	contig_1	659665	660291	+	cds	0
B807_03295	0	contig_1	660378	661277	-	cds	0
B807_03300	0	contig_1	661576	662100	-	cds	0
B807_03305	0	contig_1	662153	663412	-	cds	0
B807_03310	0	contig_1	663409	664125	-	cds	0
B807_03315	0	contig_1	664202	664885	-	cds	0
B807_03320	0	contig_1	664932	665222	-	cds	0
B807_03325	0	contig_1	665382	665933	-	cds	0
B807_03330	0	contig_1	666016	666654	-	cds	0
B807_03335	0	contig_1	666818	668533	+	cds	0
B807_03340	0	contig_1	668530	672294	+	cds	0
B807_03345	0	contig_1	672305	672652	+	cds	0
B807_03350	0	contig_1	672693	673043	+	cds	0
B807_03355	0	contig_1	673111	673641	-	cds	0
B807_03360	0	contig_1	673812	674822	-	cds	0
B807_03365	0	contig_1	675129	676484	+	cds	0
B807_03370	0	contig_1	676497	677126	+	cds	0
B807_03375	0	contig_1	677255	677374	+	cds	0
B807_03380	0	contig_1	677387	678379	+	cds	0
B807_03385	0	contig_1	678407	679984	+	cds	0
B807_03390	0	contig_1	679993	680700	+	cds	0
B807_03395	0	contig_1	680798	681367	-	cds	0
B807_03400	0	contig_1	681478	682821	+	cds	0
B807_03405	0	contig_1	682895	684256	-	cds	0
B807_03410	0	contig_1	684428	684706	-	cds	0
B807_03415	0	contig_1	684715	685575	-	cds	0
B807_03420	0	contig_1	685588	686034	-	cds	0
B807_03425	0	contig_1	686037	686324	-	cds	0
B807_03430	0	contig_1	686349	687812	-	cds	0
B807_03435	0	contig_1	687868	688593	-	cds	0
B807_03440	0	contig_1	688596	689093	-	cds	0
B807_03445	0	contig_1	689074	689637	-	cds	0
B807_03450	0	contig_1	689634	690191	-	cds	0
B807_03455	0	contig_1	690191	691165	-	cds	0
B807_03460	0	contig_1	691190	692149	-	cds	0
B807_03465	0	contig_1	692653	693456	+	cds	0
B807_03470	0	contig_1	693446	694237	+	cds	0
B807_03475	0	contig_1	694240	694731	+	cds	0
B807_03480	0	contig_1	694735	695373	+	cds	0
B807_03485	0	contig_1	695370	695699	+	cds	0
B807_03490	0	contig_1	695692	695946	+	cds	0
B807_03495	0	contig_1	695954	697219	+	cds	0
B807_03500	0	contig_1	697292	698020	+	cds	0
B807_03505	0	contig_1	698102	698491	-	cds	0
B807_03510	0	contig_1	698658	699125	-	cds	0
B807_03515	0	contig_1	699138	700067	-	cds	0
B807_03520	0	contig_1	700317	701321	-	cds	0
B807_03525	0	contig_1	701471	702847	-	cds	0
B807_03530	0	contig_1	703269	706178	+	cds	0
B807_03535	0	contig_1	706275	707012	+	cds	0
B807_03540	0	contig_1	707052	708014	+	cds	0
B807_03545	0	contig_1	708140	709312	+	cds	0
B807_03550	0	contig_1	709312	710307	+	cds	0
B807_03555	0	contig_1	710388	713249	-	cds	0
B807_03560	2	contig_1	713343	713792	-	cds	172106671715129
B807_03565	2	contig_1	713875	715386	-	cds	172106671715129
B807_03570	0	contig_1	715579	716679	+	cds	0
B807_03575	0	contig_1	716683	717753	+	cds	0
B807_03580	0	contig_1	717874	718347	-	cds	0
B807_03590	0	contig_1	718809	720032	+	cds	0
B807_03625	0	contig_1	725922	726713	-	cds	0
B807_03630	0	contig_1	726814	727416	-	cds	0
B807_03635	0	contig_1	727432	728835	-	cds	0
B807_03640	0	contig_1	728893	729984	-	cds	0
B807_03645	0	contig_1	730092	731642	-	cds	0
B807_03650	0	contig_1	732038	732670	+	cds	0
B807_03655	0	contig_1	732806	733339	+	cds	0
B807_03660	0	contig_1	733336	734424	+	cds	0
B807_03665	0	contig_1	734730	735689	+	cds	0
B807_03670	0	contig_1	735865	737670	+	cds	0
B807_03675	0	contig_1	738115	739836	+	cds	0
B807_03680	0	contig_1	739838	740332	+	cds	0
B807_03685	1	contig_1	740434	741663	-	cds	860533358575645
B807_03690	0	contig_1	741918	742574	-	cds	0
B807_03695	0	contig_1	742684	743268	-	cds	0
B807_03705	0	contig_1	743468	743776	-	cds	0
B807_03710	0	contig_1	744019	744594	+	cds	0
B807_03715	0	contig_1	744607	745815	+	cds	0
B807_03720	0	contig_1	745827	747056	+	cds	0
B807_03725	0	contig_1	747125	747331	-	cds	0
B807_03730	0	contig_1	747968	748840	-	cds	0
B807_03735	0	contig_1	749092	749352	+	cds	0
B807_03740	0	contig_1	749402	749746	+	cds	0
B807_03745	0	contig_1	749771	751378	-	cds	0
B807_03750	0	contig_1	751903	752475	+	cds	0
B807_03755	0	contig_1	752489	753124	+	cds	0
B807_03760	0	contig_1	753121	754086	+	cds	0
B807_03765	0	contig_1	754083	754553	+	cds	0
B807_03770	0	contig_1	754666	756459	+	cds	0
B807_03775	0	contig_1	756551	757447	+	cds	0
B807_03780	0	contig_1	757492	758157	+	cds	0
B807_03785	0	contig_1	758150	759124	+	cds	0
B807_03790	0	contig_1	759194	759919	+	cds	0
B807_03795	0	contig_1	759916	760647	+	cds	0
B807_03800	0	contig_1	760656	761036	+	cds	0
B807_03805	0	contig_1	761290	762573	+	cds	0
B807_03810	0	contig_1	762583	762990	+	cds	0
B807_03815	0	contig_1	762983	764275	+	cds	0
B807_03820	0	contig_1	764263	767013	-	cds	0
B807_03825	0	contig_1	767218	768540	+	cds	0
B807_03830	0	contig_1	768605	770821	+	cds	0
B807_03835	1	contig_1	770921	771733	+	cds	860533358575645
B807_03840	0	contig_1	772011	773648	+	cds	0
B807_03845	2	contig_1	773727	775028	+	cds	172106671715129
B807_03850	0	contig_1	775253	776122	-	cds	0
B807_03855	0	contig_1	776141	777340	-	cds	0
B807_03860	0	contig_1	777408	778796	-	cds	0
B807_03865	0	contig_1	779323	780534	-	cds	0
B807_03870	0	contig_1	780627	782216	+	cds	0
B807_03875	0	contig_1	782216	782968	+	cds	0
B807_03880	0	contig_1	783046	783654	-	cds	0
B807_03885	0	contig_1	783822	785084	-	cds	0
B807_03890	0	contig_1	785226	785906	-	cds	0
B807_03895	0	contig_1	786112	787629	+	cds	0
B807_03900	0	contig_1	787687	788490	-	cds	0
B807_03905	0	contig_1	788571	789827	+	cds	0
B807_03910	0	contig_1	789964	792810	+	cds	0
B807_03915	0	contig_1	792874	794304	+	cds	0
B807_03920	0	contig_1	794421	795737	-	cds	0
B807_03925	0	contig_1	795969	796595	+	cds	0
B807_03930	0	contig_1	796602	797048	+	cds	0
B807_03935	0	contig_1	797073	797891	+	cds	0
B807_03940	0	contig_1	797893	798480	+	cds	0
B807_03945	0	contig_1	798811	800691	+	cds	0
B807_03950	0	contig_1	800695	802980	+	cds	0
B807_03955	0	contig_1	803025	803222	-	cds	0
B807_03960	0	contig_1	803471	804211	-	cds	0
B807_03965	0	contig_1	804243	804851	-	cds	0
B807_03970	0	contig_1	804848	805723	-	cds	0
B807_03975	0	contig_1	805786	807012	-	cds	0
B807_03980	0	contig_1	807051	808739	-	cds	0
B807_03985	0	contig_1	808739	809188	-	cds	0
B807_03990	0	contig_1	809433	810323	-	cds	0
B807_03995	0	contig_1	810489	811037	+	cds	0
B807_04000	0	contig_1	811095	811613	-	cds	0
B807_04005	0	contig_1	811751	812659	+	cds	0
B807_04010	0	contig_1	812676	813428	+	cds	0
B807_04015	0	contig_1	813465	815219	+	cds	0
B807_04020	0	contig_1	815574	816590	+	cds	0
B807_04025	0	contig_1	816697	818601	-	cds	0
B807_04030	0	contig_1	819164	819934	+	cds	0
B807_04035	0	contig_1	819984	822644	+	cds	0
B807_04040	0	contig_1	822663	824549	+	cds	0
B807_04045	0	contig_1	824818	826245	+	cds	0
B807_04055	0	contig_1	827003	827953	+	cds	0
B807_04060	0	contig_1	827963	828283	+	cds	0
B807_04065	0	contig_1	828280	830025	+	cds	0
B807_04070	0	contig_1	830043	831530	+	cds	0
B807_04075	0	contig_1	831527	832888	+	cds	0
B807_04080	0	contig_1	832885	833967	+	cds	0
B807_04085	0	contig_1	833991	835313	+	cds	0
B807_04090	0	contig_1	835368	836519	+	cds	0
B807_04095	0	contig_1	836512	837573	+	cds	0
B807_04100	0	contig_1	837587	839047	+	cds	0
B807_04105	0	contig_1	839229	840011	+	cds	0
B807_04110	0	contig_1	840004	841266	+	cds	0
B807_04115	0	contig_1	841297	842493	+	cds	0
B807_04120	0	contig_1	842591	843508	+	cds	0
B807_04125	0	contig_1	843628	844101	-	cds	0
B807_04130	0	contig_1	844456	847167	+	cds	0
B807_04135	0	contig_1	847258	847656	+	cds	0
B807_04140	0	contig_1	847771	848580	+	cds	0
B807_04145	0	contig_1	849064	850203	+	cds	0
B807_04150	0	contig_1	850220	853450	+	cds	0
B807_04155	0	contig_1	853668	854453	+	cds	0
B807_04160	0	contig_1	854383	855243	-	cds	0
B807_04165	0	contig_1	855397	856017	-	cds	0
B807_04170	0	contig_1	856083	856913	-	cds	0
B807_04175	0	contig_1	856914	857867	-	cds	0
B807_04180	0	contig_1	857880	858575	-	cds	0
B807_04185	0	contig_1	858647	859012	-	cds	0
B807_04190	0	contig_1	859337	860749	-	cds	0
B807_04195	0	contig_1	860768	865231	-	cds	0
B807_04200	0	contig_1	865683	867152	-	cds	0
B807_04205	0	contig_1	867153	871697	-	cds	0
B807_04210	1	contig_1	872278	873216	+	cds	860533358575645
B807_04215	0	contig_1	873285	875039	+	cds	0
B807_04220	0	contig_1	875198	877555	+	cds	0
B807_04225	0	contig_1	877613	878329	-	cds	0
B807_04230	0	contig_1	878645	879034	+	cds	0
B807_04235	0	contig_1	879057	879542	+	cds	0
B807_04240	0	contig_1	879539	880000	-	cds	0
B807_04245	0	contig_1	880435	882894	+	cds	0
B807_04250	0	contig_1	882915	883871	+	cds	0
B807_04255	0	contig_1	883868	885148	+	cds	0
B807_04260	0	contig_1	885228	885605	-	cds	0
B807_04265	0	contig_1	885952	886806	+	cds	0
B807_04270	0	contig_1	886885	887007	+	cds	0
B807_04275	0	contig_1	887196	887876	+	cds	0
B807_04280	0	contig_1	887962	888516	+	cds	0
B807_04285	0	contig_1	888599	888778	-	cds	0
B807_04290	0	contig_1	889472	890902	+	cds	0
B807_04295	0	contig_1	891066	891839	+	cds	0
B807_04300	0	contig_1	891869	892009	+	cds	0
B807_04305	0	contig_1	891990	892805	+	cds	0
B807_04310	0	contig_1	892992	894257	+	cds	0
B807_04315	0	contig_1	894863	895642	+	cds	0
B807_04320	0	contig_1	895730	897058	+	cds	0
B807_04325	0	contig_1	897076	898296	+	cds	0
B807_04330	0	contig_1	898379	899104	+	cds	0
B807_04335	0	contig_1	899185	899808	-	cds	0
B807_04340	0	contig_1	899911	900891	+	cds	0
B807_04345	0	contig_1	900959	903301	-	cds	0
B807_04350	0	contig_1	903435	904808	+	cds	0
B807_04355	0	contig_1	905081	907168	+	cds	0
B807_04360	0	contig_1	907336	908265	-	cds	0
B807_04365	0	contig_1	908365	908553	+	cds	0
B807_04370	0	contig_1	908636	910321	-	cds	0
B807_04375	0	contig_1	910464	911618	-	cds	0
B807_04380	0	contig_1	911703	912845	-	cds	0
B807_04385	0	contig_1	913213	916275	+	cds	0
B807_04390	0	contig_1	916289	917296	-	cds	0
B807_04395	0	contig_1	917452	917796	+	cds	0
B807_04400	0	contig_1	917793	918344	-	cds	0
B807_04405	0	contig_1	918364	919305	-	cds	0
B807_04410	0	contig_1	919412	920863	-	cds	0
B807_04415	0	contig_1	920942	922033	+	cds	0
B807_04420	2	contig_1	922197	923381	+	cds	172106671715129
B807_04425	0	contig_1	923467	924498	-	cds	0
B807_04430	0	contig_1	924913	925221	-	cds	0
B807_04435	0	contig_1	925337	926251	-	cds	0
B807_04440	0	contig_1	926362	927330	+	cds	0
B807_04445	0	contig_1	927424	930870	+	cds	0
B807_04450	0	contig_1	930873	931010	+	cds	0
B807_04455	0	contig_1	931162	934788	+	cds	0
B807_04460	0	contig_1	934785	936905	+	cds	0
B807_04465	0	contig_1	936935	937120	-	cds	0
B807_04470	0	contig_1	937351	938688	-	cds	0
B807_04475	0	contig_1	938891	939307	+	cds	0
B807_04480	0	contig_1	939378	940481	+	cds	0
B807_04485	0	contig_1	940578	941393	+	cds	0
B807_04490	0	contig_1	941397	941831	+	cds	0
B807_04495	0	contig_1	941901	943112	-	cds	0
B807_04500	0	contig_1	943099	943704	-	cds	0
B807_04505	0	contig_1	943701	944591	-	cds	0
B807_04510	0	contig_1	944731	945540	-	cds	0
B807_04515	0	contig_1	945868	946449	+	cds	0
B807_04520	0	contig_1	946538	947122	+	cds	0
B807_04525	0	contig_1	947119	947799	+	cds	0
B807_04530	0	contig_1	947870	949258	-	cds	0
B807_04535	0	contig_1	949328	949876	-	cds	0
B807_04540	0	contig_1	949869	950444	-	cds	0
B807_04545	0	contig_1	950486	951616	-	cds	0
B807_04550	0	contig_1	951782	952102	+	cds	0
B807_04555	0	contig_1	952538	953926	+	cds	0
B807_04560	0	contig_1	953932	955179	+	cds	0
B807_04565	0	contig_1	955166	955939	+	cds	0
B807_04570	0	contig_1	955939	956571	+	cds	0
B807_04575	0	contig_1	956579	957175	+	cds	0
B807_04580	0	contig_1	957209	958435	+	cds	0
B807_04585	0	contig_1	958585	959589	+	cds	0
B807_04590	0	contig_1	959606	959839	+	cds	0
B807_04595	0	contig_1	959948	961021	+	cds	0
B807_04600	0	contig_1	961215	961958	+	cds	0
B807_04605	0	contig_1	962024	963541	+	cds	0
B807_04610	0	contig_1	963700	965055	+	cds	0
B807_04615	0	contig_1	965131	966192	-	cds	0
B807_04620	0	contig_1	966179	967084	-	cds	0
B807_04625	0	contig_1	967081	967524	-	cds	0
B807_04630	0	contig_1	967870	969342	-	cds	0
B807_04635	0	contig_1	970008	970106	+	cds	0
B807_04640	0	contig_1	970217	971509	+	cds	0
B807_04645	0	contig_1	971547	972011	+	cds	0
B807_04650	0	contig_1	972108	973355	+	cds	0
B807_04655	0	contig_1	973456	973845	+	cds	0
B807_04660	1	contig_1	973966	974823	+	cds	860533358575645
B807_04665	0	contig_1	974823	975098	+	cds	0
B807_04670	0	contig_1	975110	976360	+	cds	0
B807_04675	0	contig_1	976462	976911	+	cds	0
B807_04680	0	contig_1	976924	978027	+	cds	0
B807_04685	0	contig_1	978032	978685	+	cds	0
B807_04690	0	contig_1	978725	979834	+	cds	0
B807_04700	0	contig_1	979975	980445	+	cds	0
B807_04705	0	contig_1	980445	980915	+	cds	0
B807_04710	0	contig_1	981005	981979	+	cds	0
B807_04715	0	contig_1	981976	982482	+	cds	0
B807_04720	0	contig_1	982515	982898	-	cds	0
B807_04725	0	contig_1	983097	985727	-	cds	0
B807_04730	0	contig_1	985832	986674	-	cds	0
B807_04740	0	contig_1	987022	987750	+	cds	0
B807_04745	0	contig_1	987883	988725	+	cds	0
B807_04750	0	contig_1	988905	989636	+	cds	0
B807_04755	0	contig_1	989690	990247	+	cds	0
B807_04760	0	contig_1	990339	991091	+	cds	0
B807_04765	0	contig_1	991109	991951	+	cds	0
B807_04770	0	contig_1	992000	993208	+	cds	0
B807_04775	0	contig_1	993205	994563	+	cds	0
B807_04780	0	contig_1	994612	997023	+	cds	0
B807_04785	0	contig_1	997047	997547	+	cds	0
B807_04790	0	contig_1	997557	998609	+	cds	0
B807_04795	0	contig_1	998697	999149	+	cds	0
B807_04800	0	contig_1	999097	999939	+	cds	0
B807_04805	0	contig_1	1000122	1001267	+	cds	0
B807_04810	0	contig_1	1001286	1001906	+	cds	0
B807_04820	0	contig_1	1002105	1005584	+	cds	0
B807_04825	0	contig_1	1005639	1006598	+	cds	0
B807_04830	0	contig_1	1006739	1008061	+	cds	0
B807_04835	0	contig_1	1008097	1008420	+	cds	0
B807_04840	0	contig_1	1008525	1008863	+	cds	0
B807_04845	0	contig_1	1008941	1009786	+	cds	0
B807_04850	0	contig_1	1009809	1011404	-	cds	0
B807_04855	0	contig_1	1011476	1012234	-	cds	0
B807_04860	0	contig_1	1012272	1013009	+	cds	0
B807_04865	0	contig_1	1013051	1013521	-	cds	0
B807_04870	0	contig_1	1013578	1014321	+	cds	0
B807_04875	0	contig_1	1014330	1015586	+	cds	0
B807_04880	0	contig_1	1015691	1018135	-	cds	0
B807_04885	0	contig_1	1018462	1019037	+	cds	0
B807_04890	0	contig_1	1019103	1019948	+	cds	0
B807_04895	0	contig_1	1020047	1020685	-	cds	0
B807_04900	0	contig_1	1020688	1021728	-	cds	0
B807_04905	0	contig_1	1021895	1022521	+	cds	0
B807_04910	0	contig_1	1022629	1023627	-	cds	0
B807_04915	0	contig_1	1023694	1024272	-	cds	0
B807_04920	0	contig_1	1024453	1024593	-	cds	0
B807_04930	0	contig_1	1025032	1025898	-	cds	0
B807_04935	0	contig_1	1026345	1028996	+	cds	0
B807_04940	0	contig_1	1029129	1029569	-	cds	0
B807_04945	0	contig_1	1029578	1032298	-	cds	0
B807_04950	0	contig_1	1032499	1033923	+	cds	0
B807_04955	0	contig_1	1034219	1035187	+	cds	0
B807_04960	0	contig_1	1035305	1035949	-	cds	0
B807_04970	0	contig_1	1036084	1037217	-	cds	0
B807_04975	0	contig_1	1037378	1038013	+	cds	0
B807_04980	0	contig_1	1038024	1038458	+	cds	0
B807_04985	0	contig_1	1038551	1038976	-	cds	0
B807_04990	0	contig_1	1039034	1039357	-	cds	0
B807_04995	0	contig_1	1039487	1040230	-	cds	0
B807_05000	0	contig_1	1040311	1041237	+	cds	0
B807_05005	0	contig_1	1041248	1042075	+	cds	0
B807_05010	0	contig_1	1042292	1042687	+	cds	0
B807_05015	0	contig_1	1042692	1043108	+	cds	0
B807_05020	0	contig_1	1043126	1043833	+	cds	0
B807_05025	0	contig_1	1043862	1045166	+	cds	0
B807_05030	0	contig_1	1045349	1046098	+	cds	0
B807_05035	0	contig_1	1046119	1046907	+	cds	0
B807_05040	0	contig_1	1046931	1047707	+	cds	0
B807_05045	0	contig_1	1047798	1048883	+	cds	0
B807_05050	0	contig_1	1048894	1049832	+	cds	0
B807_05055	0	contig_1	1050021	1051895	+	cds	0
B807_05060	0	contig_1	1051908	1053101	+	cds	0
B807_05065	0	contig_1	1053508	1054647	+	cds	0
B807_05070	0	contig_1	1054802	1054981	-	cds	0
B807_05075	0	contig_1	1055228	1056361	+	cds	0
B807_05160	0	contig_1	1058732	1059823	-	cds	0
B807_05165	0	contig_1	1059834	1060424	-	cds	0
B807_05170	0	contig_1	1060604	1061548	-	cds	0
B807_05175	0	contig_1	1061578	1062450	-	cds	0
B807_05180	0	contig_1	1062447	1063064	-	cds	0
B807_05185	0	contig_1	1063222	1064481	+	cds	0
B807_05190	0	contig_1	1064509	1065597	+	cds	0
B807_05195	0	contig_1	1065601	1066461	+	cds	0
B807_05200	0	contig_1	1066461	1066844	+	cds	0
B807_05205	0	contig_1	1066859	1067671	+	cds	0
B807_05210	0	contig_1	1067691	1068542	+	cds	0
B807_05215	0	contig_1	1068886	1070613	+	cds	0
B807_05220	0	contig_1	1070755	1071237	+	cds	0
B807_05225	0	contig_1	1071287	1072540	-	cds	0
B807_05230	0	contig_1	1072763	1073884	+	cds	0
B807_05235	0	contig_1	1074014	1074451	-	cds	0
B807_05240	0	contig_1	1074448	1075014	-	cds	0
B807_05245	0	contig_1	1075011	1075361	-	cds	0
B807_05250	0	contig_1	1075385	1076935	-	cds	0
B807_05255	0	contig_1	1077023	1077259	+	cds	0
B807_05260	0	contig_1	1077252	1078322	+	cds	0
B807_05265	0	contig_1	1078501	1080372	+	cds	0
B807_05270	0	contig_1	1080470	1080937	-	cds	0
B807_05275	0	contig_1	1080952	1081524	-	cds	0
B807_05280	0	contig_1	1081771	1082649	+	cds	0
B807_05285	0	contig_1	1082707	1083726	+	cds	0
B807_05290	0	contig_1	1083827	1084039	-	cds	0
B807_05295	0	contig_1	1084041	1084715	-	cds	0
B807_05300	0	contig_1	1084718	1085851	-	cds	0
B807_05305	0	contig_1	1085883	1086230	-	cds	0
B807_05310	0	contig_1	1086482	1086769	+	cds	0
B807_05315	0	contig_1	1086837	1087193	-	cds	0
B807_05320	0	contig_1	1087414	1087800	+	cds	0
B807_05325	0	contig_1	1087866	1088774	+	cds	0
B807_05330	0	contig_1	1088898	1090034	+	cds	0
B807_05335	0	contig_1	1090277	1091410	+	cds	0
B807_05340	0	contig_1	1091643	1092773	+	cds	0
B807_05345	0	contig_1	1092847	1093308	+	cds	0
B807_05350	0	contig_1	1093330	1095330	+	cds	0
B807_05355	0	contig_1	1095332	1095637	+	cds	0
B807_05360	0	contig_1	1095648	1096058	+	cds	0
B807_05365	0	contig_1	1096291	1097757	+	cds	0
B807_05370	0	contig_1	1097822	1098925	+	cds	0
B807_05375	0	contig_1	1098928	1100364	+	cds	0
B807_05380	0	contig_1	1100440	1100751	+	cds	0
B807_05385	0	contig_1	1100827	1102506	+	cds	0
B807_05390	0	contig_1	1102499	1103545	+	cds	0
B807_05395	0	contig_1	1103626	1104426	+	cds	0
B807_05400	0	contig_1	1104430	1105749	+	cds	0
B807_05405	0	contig_1	1105767	1106210	+	cds	0
B807_05410	0	contig_1	1106402	1108354	+	cds	0
B807_05415	0	contig_1	1108389	1108889	+	cds	0
B807_05420	0	contig_1	1108897	1109946	+	cds	0
B807_05425	0	contig_1	1110019	1110429	+	cds	0
B807_05430	0	contig_1	1110433	1110822	+	cds	0
B807_05435	0	contig_1	1110800	1111699	+	cds	0
B807_05440	0	contig_1	1111712	1111981	+	cds	0
B807_05445	0	contig_1	1111990	1112772	+	cds	0
B807_05450	0	contig_1	1112782	1113912	+	cds	0
B807_05455	0	contig_1	1113920	1114480	-	cds	0
B807_05460	0	contig_1	1114547	1115479	+	cds	0
B807_05465	0	contig_1	1115709	1116794	+	cds	0
B807_05470	0	contig_1	1116889	1117512	-	cds	0
B807_05475	0	contig_1	1117879	1118409	+	cds	0
B807_05480	0	contig_1	1118449	1118712	+	cds	0
B807_05485	0	contig_1	1118907	1119434	+	cds	0
B807_05490	0	contig_1	1119514	1121529	-	cds	0
B807_05495	0	contig_1	1121656	1122867	+	cds	0
B807_05500	0	contig_1	1123071	1124216	+	cds	0
B807_05505	0	contig_1	1124200	1125213	+	cds	0
B807_05510	0	contig_1	1125288	1125740	-	cds	0
B807_05515	0	contig_1	1126111	1126611	+	cds	0
B807_05520	0	contig_1	1126613	1127491	-	cds	0
B807_05525	0	contig_1	1127607	1128029	+	cds	0
B807_05530	0	contig_1	1128035	1128727	+	cds	0
B807_05535	0	contig_1	1128830	1129357	-	cds	0
B807_05540	0	contig_1	1129406	1129627	-	cds	0
B807_05545	0	contig_1	1129722	1130495	-	cds	0
B807_05550	0	contig_1	1130588	1131124	+	cds	0
B807_05555	0	contig_1	1131233	1132879	+	cds	0
B807_05560	0	contig_1	1132937	1133668	-	cds	0
B807_05565	0	contig_1	1133776	1134534	+	cds	0
B807_05570	0	contig_1	1134596	1135885	-	cds	0
B807_05575	0	contig_1	1135933	1136160	+	cds	0
B807_05580	0	contig_1	1136281	1136673	+	cds	0
B807_05585	0	contig_1	1136667	1137011	+	cds	0
B807_05590	0	contig_1	1137012	1138778	+	cds	0
B807_05595	0	contig_1	1138793	1139503	+	cds	0
B807_05600	0	contig_1	1139592	1142402	+	cds	0
B807_05605	0	contig_1	1142431	1143645	+	cds	0
B807_05610	0	contig_1	1143816	1144982	+	cds	0
B807_05615	0	contig_1	1144982	1145854	+	cds	0
B807_05620	0	contig_1	1145942	1146724	-	cds	0
B807_05625	0	contig_1	1146717	1147505	-	cds	0
B807_05630	0	contig_1	1147588	1148472	+	cds	0
B807_05635	0	contig_1	1148748	1152020	+	cds	0
B807_05645	0	contig_1	1152555	1152785	+	cds	0
B807_05650	0	contig_1	1152782	1155058	+	cds	0
B807_05655	0	contig_1	1155055	1155285	+	cds	0
B807_05660	0	contig_1	1155347	1156732	-	cds	0
B807_05665	0	contig_1	1156873	1157310	-	cds	0
B807_05670	0	contig_1	1157406	1159199	-	cds	0
B807_05675	0	contig_1	1159338	1159934	+	cds	0
B807_05680	0	contig_1	1159939	1162710	-	cds	0
B807_05685	0	contig_1	1162908	1163375	+	cds	0
B807_05690	0	contig_1	1163590	1165683	+	cds	0
B807_05695	3	contig_1	1165718	1167199	+	cds	258160007572694
B807_05700	1	contig_1	1167213	1168100	+	cds	860533358575645
B807_05705	0	contig_1	1168093	1168827	+	cds	0
B807_05710	0	contig_1	1168861	1169241	+	cds	0
B807_05715	0	contig_1	1169297	1170016	+	cds	0
B807_05720	0	contig_1	1170026	1172359	+	cds	0
B807_05725	0	contig_1	1172386	1173525	+	cds	0
B807_05730	0	contig_1	1173535	1174311	+	cds	0
B807_05735	0	contig_1	1174304	1175293	+	cds	0
B807_05740	0	contig_1	1175332	1175826	+	cds	0
B807_05745	0	contig_1	1175826	1176311	+	cds	0
B807_05750	0	contig_1	1176615	1177241	+	cds	0
B807_05755	0	contig_1	1177238	1177906	+	cds	0
B807_05760	0	contig_1	1177997	1178749	+	cds	0
B807_05765	0	contig_1	1178749	1178955	+	cds	0
B807_05770	0	contig_1	1178952	1179431	+	cds	0
B807_05775	0	contig_1	1179428	1181383	+	cds	0
B807_05780	0	contig_1	1181384	1181938	+	cds	0
B807_05785	0	contig_1	1181935	1182411	+	cds	0
B807_05790	0	contig_1	1182414	1183628	+	cds	0
B807_05795	0	contig_1	1183699	1184445	+	cds	0
B807_05800	0	contig_1	1184467	1185138	-	cds	0
B807_05805	0	contig_1	1185354	1185857	-	cds	0
B807_05810	0	contig_1	1185972	1186556	-	cds	0
B807_05815	0	contig_1	1186840	1187172	+	cds	0
B807_05820	0	contig_1	1187248	1189200	+	cds	0
B807_05825	0	contig_1	1189223	1190143	+	cds	0
B807_05830	0	contig_1	1190183	1191130	-	cds	0
B807_05835	0	contig_1	1191158	1191766	-	cds	0
B807_05840	0	contig_1	1191779	1192501	-	cds	0
B807_05845	0	contig_1	1192494	1193204	-	cds	0
B807_05860	0	contig_1	1193964	1195769	-	cds	0
B807_05865	0	contig_1	1195804	1196019	-	cds	0
B807_05870	0	contig_1	1196104	1197105	+	cds	0
B807_05875	0	contig_1	1197258	1198451	+	cds	0
B807_05880	0	contig_1	1198498	1199937	-	cds	0
B807_05885	0	contig_1	1200362	1201474	+	cds	0
B807_05890	0	contig_1	1201564	1202430	-	cds	0
B807_05895	0	contig_1	1202482	1203120	-	cds	0
B807_05900	0	contig_1	1203747	1206434	+	cds	0
B807_05905	0	contig_1	1206583	1207458	-	cds	0
B807_05910	0	contig_1	1207581	1209158	-	cds	0
B807_05915	0	contig_1	1209438	1212551	-	cds	0
B807_05920	0	contig_1	1213163	1214113	+	cds	0
B807_05925	0	contig_1	1214164	1214745	-	cds	0
B807_05930	0	contig_1	1214893	1215417	+	cds	0
B807_05935	0	contig_1	1215452	1215622	+	cds	0
B807_05940	0	contig_1	1215632	1216657	+	cds	0
B807_05945	0	contig_1	1216663	1217613	+	cds	0
B807_05950	0	contig_1	1217683	1218606	+	cds	0
B807_05955	0	contig_1	1218622	1219368	+	cds	0
B807_05960	0	contig_1	1219602	1219838	+	cds	0
B807_05965	0	contig_1	1219928	1221172	+	cds	0
B807_05970	0	contig_1	1221250	1222053	+	cds	0
B807_05975	0	contig_1	1222050	1223066	+	cds	0
B807_05980	0	contig_1	1223063	1223701	+	cds	0
B807_05985	0	contig_1	1223694	1224668	+	cds	0
B807_05990	0	contig_1	1224659	1225426	+	cds	0
B807_05995	0	contig_1	1225870	1227300	+	cds	0
B807_06000	0	contig_1	1227555	1227956	+	cds	0
B807_06005	0	contig_1	1228003	1228095	-	cds	0
B807_06010	0	contig_1	1228095	1229555	-	cds	0
B807_06015	0	contig_1	1230047	1230637	-	cds	0
B807_06020	0	contig_1	1230775	1230864	+	cds	0
B807_06025	0	contig_1	1230883	1232097	+	cds	0
B807_06030	0	contig_1	1232106	1232969	-	cds	0
B807_06035	0	contig_1	1233029	1233550	-	cds	0
B807_06040	0	contig_1	1233860	1235077	+	cds	0
B807_06045	0	contig_1	1235176	1236120	+	cds	0
B807_06050	0	contig_1	1236181	1236468	-	cds	0
B807_06055	0	contig_1	1236489	1236884	-	cds	0
B807_06060	0	contig_1	1236991	1237308	-	cds	0
B807_06065	0	contig_1	1237420	1237776	-	cds	0
B807_06070	0	contig_1	1237916	1238836	-	cds	0
B807_06075	0	contig_1	1238915	1239733	-	cds	0
B807_06080	0	contig_1	1239884	1240888	-	cds	0
B807_06085	0	contig_1	1241131	1242021	-	cds	0
B807_06090	0	contig_1	1242168	1243163	-	cds	0
B807_06095	0	contig_1	1243502	1243906	+	cds	0
B807_06100	0	contig_1	1243946	1244644	-	cds	0
B807_06105	0	contig_1	1244874	1245161	+	cds	0
B807_06110	0	contig_1	1245240	1246253	-	cds	0
B807_06115	0	contig_1	1246370	1248220	-	cds	0
B807_06120	0	contig_1	1248449	1250449	+	cds	0
B807_06125	0	contig_1	1250522	1251355	-	cds	0
B807_06130	0	contig_1	1251627	1251833	+	cds	0
B807_06135	0	contig_1	1251926	1253866	+	cds	0
B807_06140	0	contig_1	1253863	1254561	+	cds	0
B807_06145	0	contig_1	1254607	1254912	+	cds	0
B807_06150	0	contig_1	1254929	1255486	+	cds	0
B807_06155	0	contig_1	1255483	1256337	+	cds	0
B807_06160	0	contig_1	1256459	1258159	+	cds	0
B807_06165	0	contig_1	1258269	1259390	+	cds	0
B807_06170	0	contig_1	1259603	1261450	+	cds	0
B807_06175	0	contig_1	1261536	1262087	-	cds	0
B807_06180	0	contig_1	1262091	1262693	+	cds	0
B807_06185	0	contig_1	1262687	1264012	-	cds	0
B807_06195	0	contig_1	1264195	1264779	-	cds	0
B807_06200	0	contig_1	1264938	1266152	-	cds	0
B807_06205	0	contig_1	1266367	1267674	+	cds	0
B807_06210	0	contig_1	1267671	1269398	+	cds	0
B807_06215	0	contig_1	1269388	1270179	+	cds	0
B807_06220	0	contig_1	1270204	1271070	+	cds	0
B807_06225	0	contig_1	1271158	1272156	+	cds	0
B807_06230	0	contig_1	1272132	1273565	+	cds	0
B807_06235	0	contig_1	1273639	1274799	-	cds	0
B807_06240	0	contig_1	1274801	1275436	+	cds	0
B807_06245	0	contig_1	1275497	1277512	-	cds	0
B807_06250	0	contig_1	1277736	1279607	-	cds	0
B807_06255	0	contig_1	1279618	1280208	-	cds	0
B807_06260	0	contig_1	1280402	1281274	+	cds	0
B807_06265	0	contig_1	1281436	1281753	+	cds	0
B807_06270	0	contig_1	1281863	1282351	-	cds	0
B807_06275	0	contig_1	1282593	1282856	-	cds	0
B807_06280	0	contig_1	1282861	1283673	-	cds	0
B807_06285	0	contig_1	1283694	1284356	-	cds	0
B807_06290	0	contig_1	1284556	1284834	+	cds	0
B807_06295	0	contig_1	1284859	1285830	+	cds	0
B807_06300	0	contig_1	1285929	1286876	+	cds	0
B807_06305	0	contig_1	1287094	1288299	+	cds	0
B807_06310	0	contig_1	1288553	1291093	+	cds	0
B807_06315	0	contig_1	1291325	1291615	+	cds	0
B807_06320	0	contig_1	1291797	1292657	-	cds	0
B807_06330	0	contig_1	1293254	1294549	+	cds	0
B807_06335	0	contig_1	1294661	1295281	-	cds	0
B807_06340	0	contig_1	1295508	1296050	+	cds	0
B807_06345	0	contig_1	1296176	1298716	-	cds	0
B807_06350	0	contig_1	1299082	1299531	-	cds	0
B807_06355	0	contig_1	1299611	1300276	-	cds	0
B807_06360	0	contig_1	1300284	1301216	-	cds	0
B807_06365	0	contig_1	1301219	1301905	-	cds	0
B807_06370	0	contig_1	1302056	1303981	-	cds	0
B807_06375	0	contig_1	1303987	1304457	-	cds	0
B807_06380	0	contig_1	1304688	1304789	+	cds	0
B807_06385	0	contig_1	1304957	1306426	+	cds	0
B807_06390	0	contig_1	1306656	1307654	+	cds	0
B807_06395	0	contig_1	1307722	1308384	+	cds	0
B807_06400	0	contig_1	1308388	1309749	+	cds	0
B807_06405	0	contig_1	1309838	1311178	-	cds	0
B807_06410	0	contig_1	1311181	1312974	-	cds	0
B807_06415	0	contig_1	1313474	1314775	+	cds	0
B807_06420	0	contig_1	1314881	1315507	+	cds	0
B807_06425	0	contig_1	1315587	1316867	+	cds	0
B807_06430	0	contig_1	1316990	1319359	+	cds	0
B807_06435	0	contig_1	1319535	1319807	+	cds	0
B807_06440	0	contig_1	1319960	1321819	+	cds	0
B807_06445	0	contig_1	1321955	1322266	+	cds	0
B807_06450	0	contig_1	1322442	1323119	+	cds	0
B807_06455	0	contig_1	1323228	1324898	+	cds	0
B807_06460	0	contig_1	1325151	1325429	+	cds	0
B807_06465	0	contig_1	1325574	1325855	+	cds	0
B807_06470	0	contig_1	1325868	1327037	+	cds	0
B807_06475	0	contig_1	1327112	1327807	+	cds	0
B807_06480	0	contig_1	1327857	1329572	-	cds	0
B807_06485	0	contig_1	1329575	1330114	-	cds	0
B807_06490	0	contig_1	1330258	1330899	-	cds	0
B807_06495	0	contig_1	1330911	1332101	-	cds	0
B807_06500	0	contig_1	1332098	1333198	-	cds	0
B807_06505	0	contig_1	1333342	1334769	-	cds	0
B807_06510	0	contig_1	1334766	1335878	-	cds	0
B807_06515	0	contig_1	1335871	1336599	-	cds	0
B807_06520	0	contig_1	1336671	1338047	-	cds	0
B807_06525	0	contig_1	1338044	1339507	-	cds	0
B807_06530	0	contig_1	1339517	1340704	-	cds	0
B807_06535	0	contig_1	1340706	1341908	-	cds	0
B807_06540	0	contig_1	1342117	1343184	-	cds	0
B807_06545	0	contig_1	1343165	1344685	-	cds	0
B807_06550	0	contig_1	1344870	1345253	-	cds	0
B807_06555	0	contig_1	1345284	1345970	-	cds	0
B807_06560	0	contig_1	1345972	1348068	-	cds	0
B807_06565	0	contig_1	1348055	1348891	-	cds	0
B807_06570	0	contig_1	1348911	1349231	-	cds	0
B807_06575	0	contig_1	1349427	1350404	-	cds	0
B807_06580	0	contig_1	1350422	1350976	-	cds	0
B807_06585	0	contig_1	1350986	1353097	-	cds	0
B807_06590	0	contig_1	1353777	1354799	+	cds	0
B807_06595	0	contig_1	1354799	1355842	+	cds	0
B807_06600	0	contig_1	1355872	1357701	+	cds	0
B807_06605	0	contig_1	1357719	1358585	+	cds	0
B807_06610	0	contig_1	1358588	1359409	+	cds	0
B807_06615	0	contig_1	1359598	1360458	+	cds	0
B807_06620	0	contig_1	1360483	1364172	+	cds	0
B807_06625	0	contig_1	1364228	1365004	-	cds	0
B807_06630	0	contig_1	1365072	1365836	-	cds	0
B807_06635	0	contig_1	1366125	1367099	+	cds	0
B807_06640	0	contig_1	1367162	1368370	+	cds	0
B807_06645	0	contig_1	1368408	1369532	-	cds	0
B807_06650	0	contig_1	1369688	1370182	+	cds	0
B807_06655	0	contig_1	1370360	1373203	+	cds	0
B807_06660	0	contig_1	1373256	1373777	-	cds	0
B807_06665	0	contig_1	1373858	1375450	-	cds	0
B807_06670	0	contig_1	1376097	1376936	+	cds	0
B807_06675	0	contig_1	1377034	1378185	-	cds	0
B807_06680	0	contig_1	1378344	1380335	-	cds	0
B807_06685	0	contig_1	1380596	1380946	+	cds	0
B807_06690	0	contig_1	1380968	1382386	+	cds	0
B807_06695	0	contig_1	1382386	1382775	+	cds	0
B807_06700	0	contig_1	1382803	1383393	+	cds	0
B807_06705	0	contig_1	1383421	1384287	+	cds	0
B807_06710	0	contig_1	1384451	1384990	+	cds	0
B807_06715	0	contig_1	1385348	1386637	+	cds	0
B807_06720	0	contig_1	1386711	1387247	-	cds	0
B807_06725	0	contig_1	1387485	1388255	-	cds	0
B807_06730	0	contig_1	1388291	1391761	-	cds	0
B807_06735	0	contig_1	1391764	1392339	-	cds	0
B807_06740	0	contig_1	1392503	1393723	+	cds	0
B807_06745	0	contig_1	1393716	1394402	+	cds	0
B807_06750	0	contig_1	1394403	1395647	+	cds	0
B807_06755	0	contig_1	1395820	1396350	-	cds	0
B807_06760	0	contig_1	1396359	1398602	+	cds	0
B807_06765	0	contig_1	1398633	1400381	+	cds	0
B807_06770	0	contig_1	1400381	1401391	+	cds	0
B807_06775	0	contig_1	1401372	1401551	+	cds	0
B807_06780	0	contig_1	1401551	1402306	+	cds	0
B807_06785	0	contig_1	1402370	1403602	-	cds	0
B807_06790	0	contig_1	1403602	1405035	-	cds	0
B807_06795	0	contig_1	1405025	1405735	-	cds	0
B807_06800	0	contig_1	1405967	1407409	+	cds	0
B807_06805	0	contig_1	1407518	1409053	-	cds	0
B807_06810	0	contig_1	1409066	1410337	-	cds	0
B807_06815	0	contig_1	1410482	1412416	-	cds	0
B807_06820	0	contig_1	1412660	1413160	-	cds	0
B807_06825	0	contig_1	1413281	1413946	-	cds	0
B807_06830	0	contig_1	1414011	1414751	-	cds	0
B807_06835	0	contig_1	1415047	1416927	+	cds	0
B807_06840	0	contig_1	1416930	1417916	-	cds	0
B807_06845	0	contig_1	1418096	1420372	-	cds	0
B807_06850	0	contig_1	1420637	1422178	-	cds	0
B807_06855	0	contig_1	1422769	1423539	+	cds	0
B807_06860	0	contig_1	1423698	1424474	+	cds	0
B807_06865	0	contig_1	1424585	1425325	+	cds	0
B807_06870	0	contig_1	1425328	1426005	+	cds	0
B807_06875	0	contig_1	1426065	1426871	-	cds	0
B807_06880	0	contig_1	1427070	1429190	+	cds	0
B807_06885	0	contig_1	1429223	1429405	-	cds	0
B807_06890	0	contig_1	1429406	1429954	-	cds	0
B807_06895	0	contig_1	1429954	1430730	-	cds	0
B807_06900	0	contig_1	1430771	1432846	-	cds	0
B807_06905	0	contig_1	1433358	1434374	+	cds	0
B807_06910	0	contig_1	1434487	1434852	-	cds	0
B807_06915	0	contig_1	1435010	1436224	-	cds	0
B807_06920	0	contig_1	1436328	1437059	-	cds	0
B807_06925	0	contig_1	1437100	1437594	-	cds	0
B807_06930	0	contig_1	1437740	1439119	+	cds	0
B807_06935	0	contig_1	1439212	1439733	+	cds	0
B807_06940	0	contig_1	1439830	1440444	+	cds	0
B807_06945	0	contig_1	1440502	1441506	+	cds	0
B807_06950	0	contig_1	1441965	1443551	+	cds	0
B807_06955	0	contig_1	1443569	1444705	+	cds	0
B807_06960	0	contig_1	1444718	1444825	+	cds	0
B807_06965	0	contig_1	1444818	1445123	+	cds	0
B807_06970	0	contig_1	1445279	1445686	+	cds	0
B807_06975	0	contig_1	1445676	1446359	+	cds	0
B807_06980	1	contig_1	1446362	1446802	+	cds	860533358575645
B807_06985	1	contig_1	1446820	1447890	+	cds	860533358575645
B807_06990	0	contig_1	1447905	1449257	+	cds	0
B807_06995	0	contig_1	1449289	1449810	+	cds	0
B807_07000	0	contig_1	1449826	1450587	+	cds	0
B807_07005	0	contig_1	1450765	1451826	+	cds	0
B807_07010	0	contig_1	1451888	1452523	-	cds	0
B807_07015	0	contig_1	1452674	1454875	+	cds	0
B807_07020	0	contig_1	1455268	1455720	+	cds	0
B807_07025	0	contig_1	1455853	1457085	-	cds	0
B807_07030	0	contig_1	1457136	1459034	-	cds	0
B807_07035	0	contig_1	1459407	1460246	+	cds	0
B807_07040	0	contig_1	1460238	1461017	-	cds	0
B807_07045	0	contig_1	1461026	1461325	-	cds	0
B807_07050	0	contig_1	1461555	1463420	+	cds	0
B807_07055	0	contig_1	1463485	1465944	-	cds	0
B807_07060	0	contig_1	1466033	1468486	-	cds	0
B807_07065	0	contig_1	1468565	1471264	-	cds	0
B807_07070	0	contig_1	1471307	1473715	-	cds	0
B807_07075	0	contig_1	1473763	1476450	-	cds	0
B807_07080	0	contig_1	1476567	1477970	-	cds	0
B807_07085	0	contig_1	1477982	1478422	-	cds	0
B807_07095	0	contig_1	1479474	1480958	-	cds	0
B807_07100	0	contig_1	1480945	1482453	-	cds	0
B807_07105	0	contig_1	1482463	1482969	-	cds	0
B807_07110	0	contig_1	1482976	1483968	-	cds	0
B807_07115	0	contig_1	1483958	1484875	-	cds	0
B807_07120	0	contig_1	1484990	1486231	+	cds	0
B807_07125	0	contig_1	1486307	1487950	+	cds	0
B807_07130	0	contig_1	1488134	1490719	-	cds	0
B807_07135	0	contig_1	1491119	1491862	-	cds	0
B807_07140	0	contig_1	1492297	1492464	+	cds	0
B807_07145	0	contig_1	1492476	1492643	+	cds	0
B807_07150	0	contig_1	1492679	1493197	+	cds	0
B807_07155	0	contig_1	1493228	1494577	+	cds	0
B807_07160	0	contig_1	1494574	1495326	+	cds	0
B807_07165	0	contig_1	1495337	1496803	+	cds	0
B807_07170	0	contig_1	1496814	1497068	+	cds	0
B807_07175	0	contig_1	1497089	1498309	+	cds	0
B807_07180	0	contig_1	1498311	1498748	+	cds	0
B807_07185	0	contig_1	1498745	1499263	+	cds	0
B807_07190	0	contig_1	1499274	1500491	+	cds	0
B807_07195	0	contig_1	1500527	1502014	+	cds	0
B807_07200	0	contig_1	1502027	1502992	+	cds	0
B807_07205	0	contig_1	1502994	1503938	+	cds	0
B807_07210	0	contig_1	1503949	1504989	+	cds	0
B807_07215	0	contig_1	1505286	1506893	-	cds	0
B807_07220	0	contig_1	1506969	1507781	-	cds	0
B807_07225	0	contig_1	1508370	1509224	+	cds	0
B807_07230	0	contig_1	1509288	1510649	+	cds	0
B807_07235	0	contig_1	1510659	1511891	+	cds	0
B807_07240	0	contig_1	1511912	1512643	+	cds	0
B807_07245	0	contig_1	1512704	1513498	-	cds	0
B807_07250	0	contig_1	1513790	1516840	-	cds	0
B807_07255	0	contig_1	1516840	1517934	-	cds	0
B807_07260	0	contig_1	1518168	1518776	+	cds	0
B807_07265	0	contig_1	1518937	1520388	+	cds	0
B807_07270	0	contig_1	1520369	1520650	-	cds	0
B807_07275	0	contig_1	1520669	1521562	-	cds	0
B807_07285	0	contig_1	1522009	1522635	+	cds	0
B807_07290	0	contig_1	1522729	1525011	+	cds	0
B807_07295	0	contig_1	1525210	1526415	+	cds	0
B807_07300	0	contig_1	1526598	1526816	-	cds	0
B807_07305	0	contig_1	1526900	1527601	-	cds	0
B807_07310	0	contig_1	1527605	1528336	-	cds	0
B807_07315	0	contig_1	1528643	1529923	+	cds	0
B807_07320	0	contig_1	1530018	1530266	-	cds	0
B807_07325	0	contig_1	1530603	1533233	+	cds	0
B807_07330	0	contig_1	1533903	1535120	+	cds	0
B807_07335	0	contig_1	1535122	1536576	+	cds	0
B807_07340	0	contig_1	1536707	1537513	+	cds	0
B807_07345	0	contig_1	1537519	1537830	-	cds	0
B807_07350	0	contig_1	1537860	1538549	-	cds	0
B807_07355	0	contig_1	1538806	1539393	-	cds	0
B807_07360	0	contig_1	1539753	1540763	-	cds	0
B807_07365	0	contig_1	1541139	1541804	-	cds	0
B807_07370	0	contig_1	1542028	1542732	+	cds	0
B807_07375	0	contig_1	1542824	1543657	-	cds	0
B807_07380	0	contig_1	1543774	1544556	+	cds	0
B807_07385	0	contig_1	1544568	1545905	+	cds	0
B807_07390	0	contig_1	1545886	1546608	+	cds	0
B807_07395	0	contig_1	1546605	1551080	+	cds	0
B807_07400	0	contig_1	1551161	1551604	-	cds	0
B807_07405	0	contig_1	1551712	1552296	+	cds	0
B807_07410	0	contig_1	1552344	1553366	-	cds	0
B807_07415	0	contig_1	1553339	1554712	-	cds	0
B807_07420	0	contig_1	1555006	1557465	+	cds	0
B807_07425	0	contig_1	1557529	1560288	-	cds	0
B807_07430	0	contig_1	1560555	1561208	+	cds	0
B807_07435	0	contig_1	1561324	1561524	+	cds	0
B807_07440	0	contig_1	1561531	1562448	-	cds	0
B807_07445	0	contig_1	1562719	1565004	+	cds	0
B807_07450	0	contig_1	1565082	1565480	-	cds	0
B807_07455	0	contig_1	1565482	1565778	-	cds	0
B807_07460	0	contig_1	1565853	1566272	-	cds	0
B807_07465	0	contig_1	1566384	1566929	-	cds	0
B807_07470	0	contig_1	1567054	1568931	-	cds	0
B807_07475	0	contig_1	1569117	1569344	-	cds	0
B807_07480	0	contig_1	1569424	1570068	-	cds	0
B807_07485	0	contig_1	1570061	1570891	-	cds	0
B807_07490	0	contig_1	1570999	1571232	-	cds	0
B807_07495	0	contig_1	1571514	1572356	+	cds	0
B807_07500	0	contig_1	1573093	1573275	+	cds	0
B807_07505	0	contig_1	1573322	1574506	+	cds	0
B807_07510	0	contig_1	1574530	1576992	+	cds	0
B807_07515	0	contig_1	1577200	1578936	+	cds	0
B807_07520	0	contig_1	1579082	1580143	-	cds	0
B807_07525	0	contig_1	1580473	1581681	-	cds	0
B807_07530	0	contig_1	1581927	1582832	+	cds	0
B807_07535	0	contig_1	1582970	1583359	+	cds	0
B807_07540	0	contig_1	1583390	1584127	-	cds	0
B807_07545	0	contig_1	1584161	1584949	-	cds	0
B807_07550	0	contig_1	1584946	1585941	-	cds	0
B807_07555	0	contig_1	1585941	1586828	-	cds	0
B807_07560	0	contig_1	1586815	1587777	-	cds	0
B807_07565	0	contig_1	1587777	1589360	-	cds	0
B807_07570	0	contig_1	1589514	1590530	-	cds	0
B807_07575	0	contig_1	1590745	1591413	+	cds	0
B807_07580	0	contig_1	1591427	1591660	+	cds	0
B807_07585	0	contig_1	1591653	1592042	+	cds	0
B807_07590	0	contig_1	1592364	1593713	+	cds	0
B807_07595	0	contig_1	1593946	1594515	+	cds	0
B807_07600	0	contig_1	1594572	1595762	-	cds	0
B807_07605	0	contig_1	1595843	1597297	-	cds	0
B807_07610	0	contig_1	1597634	1598968	+	cds	0
B807_07615	0	contig_1	1599077	1599778	+	cds	0
B807_07620	0	contig_1	1599860	1600495	-	cds	0
B807_07625	0	contig_1	1600488	1601135	-	cds	0
B807_07630	0	contig_1	1601101	1602804	-	cds	0
B807_07635	0	contig_1	1602814	1603962	-	cds	0
B807_07640	0	contig_1	1604143	1604586	-	cds	0
B807_07645	0	contig_1	1604732	1604998	+	cds	0
B807_07650	0	contig_1	1605004	1605219	-	cds	0
B807_07655	0	contig_1	1605384	1606481	-	cds	0
B807_07660	0	contig_1	1606478	1607404	-	cds	0
B807_07665	0	contig_1	1607414	1608361	-	cds	0
B807_07670	0	contig_1	1608540	1609793	-	cds	0
B807_07675	0	contig_1	1610131	1610997	+	cds	0
B807_07680	0	contig_1	1611085	1612545	-	cds	0
B807_07685	0	contig_1	1613025	1616609	+	cds	0
B807_07690	0	contig_1	1616596	1618374	+	cds	0
B807_07695	0	contig_1	1618386	1620047	+	cds	0
B807_07700	0	contig_1	1620080	1622500	-	cds	0
B807_07705	0	contig_1	1622725	1623468	-	cds	0
B807_07710	0	contig_1	1623592	1625358	-	cds	0
B807_07715	0	contig_1	1625590	1625778	+	cds	0
B807_07720	0	contig_1	1626004	1626612	+	cds	0
B807_07725	0	contig_1	1626708	1627895	-	cds	0
B807_07730	0	contig_1	1628155	1629858	-	cds	0
B807_07735	0	contig_1	1630171	1630524	+	cds	0
B807_07740	0	contig_1	1630599	1631000	+	cds	0
B807_07745	0	contig_1	1631078	1634152	-	cds	0
B807_07750	0	contig_1	1634203	1635276	-	cds	0
B807_07755	0	contig_1	1635940	1636218	-	cds	0
B807_07760	0	contig_1	1636377	1637750	-	cds	0
B807_07765	0	contig_1	1637740	1638399	-	cds	0
B807_07770	0	contig_1	1638411	1638812	-	cds	0
B807_07775	0	contig_1	1638918	1640684	-	cds	0
B807_07780	0	contig_1	1640749	1641513	+	cds	0
B807_07785	0	contig_1	1641719	1642924	+	cds	0
B807_07790	0	contig_1	1642924	1643580	+	cds	0
B807_07795	0	contig_1	1643615	1645051	-	cds	0
B807_07800	0	contig_1	1645193	1646569	+	cds	0
B807_07805	0	contig_1	1646695	1647366	+	cds	0
B807_07810	0	contig_1	1647347	1649800	+	cds	0
B807_07815	0	contig_1	1649800	1650915	+	cds	0
B807_07820	0	contig_1	1651195	1652346	+	cds	0
B807_07825	0	contig_1	1652963	1655848	+	cds	0
B807_07830	0	contig_1	1655862	1657106	+	cds	0
B807_07835	0	contig_1	1657232	1658365	+	cds	0
B807_07840	0	contig_1	1658461	1659099	-	cds	0
B807_07845	0	contig_1	1659101	1660438	-	cds	0
B807_07850	0	contig_1	1660834	1666074	+	cds	0
B807_07855	0	contig_1	1666176	1666724	-	cds	0
B807_07860	0	contig_1	1666832	1668049	-	cds	0
B807_07865	0	contig_1	1668151	1669023	+	cds	0
B807_07870	0	contig_1	1669038	1669271	-	cds	0
B807_07875	0	contig_1	1669439	1669951	+	cds	0
B807_07880	0	contig_1	1669948	1671042	+	cds	0
B807_07885	0	contig_1	1671117	1671341	+	cds	0
B807_07890	0	contig_1	1671345	1672058	-	cds	0
B807_07895	0	contig_1	1672260	1673201	-	cds	0
B807_07900	0	contig_1	1673341	1673580	+	cds	0
B807_07905	0	contig_1	1673719	1674867	-	cds	0
B807_07910	0	contig_1	1674864	1676012	-	cds	0
B807_07915	0	contig_1	1676014	1676988	-	cds	0
B807_07920	0	contig_1	1677000	1678418	-	cds	0
B807_07925	0	contig_1	1678612	1678845	-	cds	0
B807_07930	0	contig_1	1679172	1680788	+	cds	0
B807_07935	0	contig_1	1680788	1681474	+	cds	0
B807_07940	0	contig_1	1681540	1682307	+	cds	0
B807_07945	0	contig_1	1682335	1683312	+	cds	0
B807_07950	0	contig_1	1683448	1684251	+	cds	0
B807_07955	0	contig_1	1684436	1685116	+	cds	0
B807_07960	0	contig_1	1685117	1686175	-	cds	0
B807_07975	0	contig_1	1686836	1688269	+	cds	0
B807_07980	0	contig_1	1688673	1689728	+	cds	0
B807_07985	0	contig_1	1689788	1690948	+	cds	0
B807_07990	0	contig_1	1690961	1692025	+	cds	0
B807_07995	0	contig_1	1692349	1693647	+	cds	0
B807_08000	0	contig_1	1694007	1698587	+	cds	0
B807_08005	0	contig_1	1698672	1699112	-	cds	0
B807_08010	0	contig_1	1699566	1701077	+	cds	0
B807_08015	0	contig_1	1701176	1701691	+	cds	0
B807_08020	0	contig_1	1701739	1702251	+	cds	0
B807_08025	0	contig_1	1702421	1702756	+	cds	0
B807_08030	0	contig_1	1702780	1703238	+	cds	0
B807_08035	0	contig_1	1703264	1703668	+	cds	0
B807_08040	0	contig_1	1704188	1705573	-	cds	0
B807_08045	0	contig_1	1705588	1705968	-	cds	0
B807_08050	0	contig_1	1706331	1706699	+	cds	0
B807_08055	0	contig_1	1706742	1708166	+	cds	0
B807_08060	0	contig_1	1708171	1708917	+	cds	0
B807_08065	0	contig_1	1708892	1710145	+	cds	0
B807_08070	0	contig_1	1710145	1711407	+	cds	0
B807_08075	0	contig_1	1711412	1711819	+	cds	0
B807_08080	0	contig_1	1711952	1712170	+	cds	0
B807_08085	0	contig_1	1712167	1712574	+	cds	0
B807_08090	0	contig_1	1712593	1714761	+	cds	0
B807_08095	0	contig_1	1714771	1715742	+	cds	0
B807_08100	0	contig_1	1715811	1716512	-	cds	0
B807_08105	0	contig_1	1716512	1717789	-	cds	0
B807_08110	0	contig_1	1717793	1719007	-	cds	0
B807_08115	0	contig_1	1719004	1720266	-	cds	0
B807_08120	0	contig_1	1720259	1721392	-	cds	0
B807_08125	0	contig_1	1721660	1722772	-	cds	0
B807_08130	0	contig_1	1722886	1723815	+	cds	0
B807_08135	0	contig_1	1723897	1726071	-	cds	0
B807_08140	0	contig_1	1726369	1727805	+	cds	0
B807_08145	0	contig_1	1727880	1728887	+	cds	0
B807_08150	0	contig_1	1729039	1729401	+	cds	0
B807_08155	0	contig_1	1729412	1729882	+	cds	0
B807_08160	0	contig_1	1729978	1730688	-	cds	0
B807_08165	0	contig_1	1730719	1731480	-	cds	0
B807_08170	0	contig_1	1731489	1732685	-	cds	0
B807_08175	0	contig_1	1732675	1733517	-	cds	0
B807_08180	0	contig_1	1733527	1734408	-	cds	0
B807_08185	0	contig_1	1734473	1735777	-	cds	0
B807_08190	0	contig_1	1736080	1736838	+	cds	0
B807_08195	0	contig_1	1736838	1738214	+	cds	0
B807_08200	0	contig_1	1738224	1738763	+	cds	0
B807_08205	0	contig_1	1738760	1739164	+	cds	0
B807_08210	0	contig_1	1739164	1739784	+	cds	0
B807_08215	0	contig_1	1739781	1740959	+	cds	0
B807_08220	0	contig_1	1741111	1741962	+	cds	0
B807_08225	0	contig_1	1741956	1742942	-	cds	0
B807_08230	0	contig_1	1742998	1744371	-	cds	0
B807_08235	0	contig_1	1744624	1744827	-	cds	0
B807_08240	0	contig_1	1744984	1745850	-	cds	0
B807_08245	0	contig_1	1746257	1746598	+	cds	0
B807_08250	0	contig_1	1746610	1747110	-	cds	0
B807_08255	0	contig_1	1747199	1749220	+	cds	0
B807_08260	0	contig_1	1749222	1750013	-	cds	0
B807_08265	0	contig_1	1750117	1750854	+	cds	0
B807_08270	0	contig_1	1751019	1751927	+	cds	0
B807_08280	0	contig_1	1752134	1752409	-	cds	0
B807_08285	0	contig_1	1752438	1754258	-	cds	0
B807_08290	0	contig_1	1754255	1754815	-	cds	0
B807_08295	0	contig_1	1754820	1755542	-	cds	0
B807_08300	0	contig_1	1755551	1756249	-	cds	0
B807_08305	0	contig_1	1756256	1757071	-	cds	0
B807_08310	0	contig_1	1757377	1758831	+	cds	0
B807_08315	0	contig_1	1758821	1760854	+	cds	0
B807_08320	0	contig_1	1761067	1762659	+	cds	0
B807_08325	0	contig_1	1762755	1764617	-	cds	0
B807_08330	0	contig_1	1764735	1765571	-	cds	0
B807_08335	0	contig_1	1765799	1766275	+	cds	0
B807_08340	0	contig_1	1766265	1766843	+	cds	0
B807_08345	0	contig_1	1767042	1768703	+	cds	0
B807_08350	0	contig_1	1768714	1769370	+	cds	0
B807_08355	0	contig_1	1769448	1769645	+	cds	0
B807_08360	0	contig_1	1769657	1772512	+	cds	0
B807_08365	0	contig_1	1772524	1773132	+	cds	0
B807_08370	0	contig_1	1773139	1774206	+	cds	0
B807_08375	0	contig_1	1774193	1774615	+	cds	0
B807_08380	0	contig_1	1774943	1776163	+	cds	0
B807_08385	0	contig_1	1776344	1777120	+	cds	0
B807_08390	0	contig_1	1777237	1777719	-	cds	0
B807_08395	0	contig_1	1777731	1778792	-	cds	0
B807_08400	0	contig_1	1779079	1779564	+	cds	0
B807_08405	0	contig_1	1779548	1780897	-	cds	0
B807_08410	0	contig_1	1780999	1781832	+	cds	0
B807_08420	0	contig_1	1782005	1783483	-	cds	0
B807_08425	0	contig_1	1783549	1786185	-	cds	0
B807_08430	0	contig_1	1786195	1787439	-	cds	0
B807_08435	0	contig_1	1787476	1789272	-	cds	0
B807_08440	0	contig_1	1789356	1789829	+	cds	0
B807_08445	0	contig_1	1789929	1790552	+	cds	0
B807_08450	0	contig_1	1790570	1792567	+	cds	0
B807_08455	0	contig_1	1792720	1793391	+	cds	0
B807_08460	0	contig_1	1793573	1796179	+	cds	0
B807_08465	0	contig_1	1796212	1796448	+	cds	0
B807_08470	0	contig_1	1796637	1801478	+	cds	0
B807_08475	0	contig_1	1801552	1802562	+	cds	0
B807_08480	0	contig_1	1802719	1803261	+	cds	0
B807_08485	0	contig_1	1803721	1805844	+	cds	0
B807_08490	0	contig_1	1805853	1806095	+	cds	0
B807_08495	0	contig_1	1806073	1807992	+	cds	0
B807_08500	0	contig_1	1807998	1809698	+	cds	0
B807_08505	0	contig_1	1809862	1810035	+	cds	0
B807_08510	0	contig_1	1810128	1810646	-	cds	0
B807_08515	0	contig_1	1810711	1812360	-	cds	0
B807_08520	0	contig_1	1812524	1812973	+	cds	0
B807_08525	0	contig_1	1812984	1813301	+	cds	0
B807_08530	0	contig_1	1813432	1813764	+	cds	0
B807_08535	0	contig_1	1813921	1814292	+	cds	0
B807_08540	0	contig_1	1814303	1815553	-	cds	0
B807_08545	0	contig_1	1815703	1816413	+	cds	0
B807_08550	0	contig_1	1817015	1817203	-	cds	0
B807_08555	0	contig_1	1817212	1818585	-	cds	0
B807_08560	0	contig_1	1818588	1818932	-	cds	0
B807_08565	0	contig_1	1818932	1820338	-	cds	0
B807_08570	0	contig_1	1820469	1820678	-	cds	0
B807_08575	0	contig_1	1820712	1820942	-	cds	0
B807_08580	0	contig_1	1820952	1821290	-	cds	0
B807_08585	0	contig_1	1821290	1822399	-	cds	0
B807_08590	0	contig_1	1822389	1822592	-	cds	0
B807_08595	0	contig_1	1822603	1822851	-	cds	0
B807_08600	0	contig_1	1822996	1823376	+	cds	0
B807_08605	0	contig_1	1823944	1824351	-	cds	0
B807_08610	0	contig_1	1824437	1825624	+	cds	0
B807_08615	0	contig_1	1825636	1825917	+	cds	0
B807_08620	0	contig_1	1825914	1826261	+	cds	0
B807_08625	0	contig_1	1826330	1826560	+	cds	0
B807_08630	0	contig_1	1827231	1827638	-	cds	0
B807_08635	0	contig_1	1827724	1828911	+	cds	0
B807_08640	0	contig_1	1828923	1829204	+	cds	0
B807_08645	0	contig_1	1829201	1829548	+	cds	0
B807_08650	0	contig_1	1829617	1829847	+	cds	0
B807_08655	0	contig_1	1830077	1831798	-	cds	0
B807_08660	0	contig_1	1831801	1832916	-	cds	0
B807_08665	0	contig_1	1833083	1833433	-	cds	0
B807_08670	0	contig_1	1833692	1835119	+	cds	0
B807_08675	0	contig_1	1835133	1835753	+	cds	0
B807_08680	0	contig_1	1835765	1835929	+	cds	0
B807_08685	0	contig_1	1835937	1836917	+	cds	0
B807_08690	0	contig_1	1836998	1837474	+	cds	0
B807_08695	0	contig_1	1837479	1839851	+	cds	0
B807_08700	0	contig_1	1839854	1840018	+	cds	0
B807_08705	0	contig_1	1840015	1840689	+	cds	0
B807_08710	0	contig_1	1840779	1841531	+	cds	0
B807_08715	0	contig_1	1841661	1842608	+	cds	0
B807_08720	0	contig_1	1842736	1843668	+	cds	0
B807_08725	0	contig_1	1843740	1844411	-	cds	0
B807_08730	0	contig_1	1844408	1845193	-	cds	0
B807_08735	0	contig_1	1845186	1845992	-	cds	0
B807_08740	0	contig_1	1846316	1847449	+	cds	0
B807_08745	0	contig_1	1847430	1848290	+	cds	0
B807_08750	0	contig_1	1848290	1849060	+	cds	0
B807_08755	0	contig_1	1849163	1850194	+	cds	0
B807_08760	0	contig_1	1850307	1851344	+	cds	0
B807_08765	0	contig_1	1851560	1853068	+	cds	0
B807_08770	0	contig_1	1853128	1853796	-	cds	0
B807_08775	0	contig_1	1853984	1855180	+	cds	0
B807_08780	0	contig_1	1855185	1857050	+	cds	0
B807_08785	0	contig_1	1857136	1857957	+	cds	0
B807_08790	0	contig_1	1857952	1858686	-	cds	0
B807_08795	0	contig_1	1858704	1858862	-	cds	0
B807_08800	0	contig_1	1859362	1860738	+	cds	0
B807_08805	0	contig_1	1860811	1861449	-	cds	0
B807_08810	0	contig_1	1861537	1862271	-	cds	0
B807_08815	0	contig_1	1862273	1864402	-	cds	0
B807_08820	0	contig_1	1864399	1865187	-	cds	0
B807_08825	1	contig_1	1865184	1867235	-	cds	860533358575645
B807_08830	1	contig_1	1867363	1867881	-	cds	860533358575645
B807_08835	0	contig_1	1868185	1869672	+	cds	0
B807_08840	0	contig_1	1869764	1870933	-	cds	0
B807_08845	0	contig_1	1871125	1872003	+	cds	0
B807_08850	0	contig_1	1872050	1873501	-	cds	0
B807_08855	0	contig_1	1873505	1874362	-	cds	0
B807_08860	0	contig_1	1874449	1875402	-	cds	0
B807_08865	0	contig_1	1875433	1875828	-	cds	0
B807_08870	0	contig_1	1875897	1877417	-	cds	0
B807_08875	0	contig_1	1877427	1878206	-	cds	0
B807_08880	0	contig_1	1878203	1878850	-	cds	0
B807_08885	0	contig_1	1878882	1879685	-	cds	0
B807_08890	0	contig_1	1879694	1880497	-	cds	0
B807_08895	0	contig_1	1880974	1881999	+	cds	0
B807_08900	0	contig_1	1882004	1882531	+	cds	0
B807_08905	0	contig_1	1882532	1883830	+	cds	0
B807_08910	0	contig_1	1883996	1884421	+	cds	0
B807_08915	0	contig_1	1884478	1884984	-	cds	0
B807_08920	0	contig_1	1885136	1885381	+	cds	0
B807_08925	0	contig_1	1885526	1886932	-	cds	0
B807_08930	0	contig_1	1886975	1888447	-	cds	0
B807_08935	0	contig_1	1888469	1889056	-	cds	0
B807_08940	0	contig_1	1889124	1890062	-	cds	0
B807_08945	0	contig_1	1890106	1890591	-	cds	0
B807_08950	0	contig_1	1890651	1891943	-	cds	0
B807_08955	0	contig_1	1891981	1892403	-	cds	0
B807_08960	0	contig_1	1892448	1893587	-	cds	0
B807_08965	0	contig_1	1893832	1894644	+	cds	0
B807_08970	0	contig_1	1894787	1895983	-	cds	0
B807_08975	0	contig_1	1896153	1897454	-	cds	0
B807_08980	0	contig_1	1897553	1899241	-	cds	0
B807_08985	0	contig_1	1899580	1899669	+	cds	0
B807_08990	0	contig_1	1899666	1899980	-	cds	0
B807_08995	0	contig_1	1900103	1901506	-	cds	0
B807_09000	0	contig_1	1901593	1902528	+	cds	0
B807_09005	0	contig_1	1902579	1903931	-	cds	0
B807_09010	0	contig_1	1904034	1905440	-	cds	0
B807_09015	0	contig_1	1905874	1908279	-	cds	0
B807_09020	0	contig_1	1908725	1909141	+	cds	0
B807_09025	0	contig_1	1909150	1909704	+	cds	0
B807_09030	0	contig_1	1909705	1910868	+	cds	0
B807_09035	0	contig_1	1910943	1911425	-	cds	0
B807_09040	0	contig_1	1911527	1915456	-	cds	0
B807_09045	0	contig_1	1915635	1916027	+	cds	0
B807_09050	0	contig_1	1916070	1916528	+	cds	0
B807_09055	0	contig_1	1916821	1917351	-	cds	0
B807_09060	0	contig_1	1917369	1918946	-	cds	0
B807_09065	0	contig_1	1919362	1919994	+	cds	0
B807_09070	0	contig_1	1919994	1921895	+	cds	0
B807_09075	0	contig_1	1921955	1924774	+	cds	0
B807_09080	0	contig_1	1924830	1925984	-	cds	0
B807_09085	0	contig_1	1926287	1926940	+	cds	0
B807_09090	0	contig_1	1926998	1928329	-	cds	0
B807_09095	0	contig_1	1928326	1929345	-	cds	0
B807_09100	0	contig_1	1929502	1929726	-	cds	0
B807_09105	0	contig_1	1930002	1931945	+	cds	0
B807_09110	0	contig_1	1931917	1932612	-	cds	0
B807_09115	0	contig_1	1932625	1933293	-	cds	0
B807_09120	0	contig_1	1933496	1934317	+	cds	0
B807_09125	0	contig_1	1934371	1935303	-	cds	0
B807_09130	0	contig_1	1935769	1936797	+	cds	0
B807_09135	0	contig_1	1936932	1938137	+	cds	0
B807_09140	0	contig_1	1938140	1939237	+	cds	0
B807_09145	0	contig_1	1939260	1940015	+	cds	0
B807_09150	0	contig_1	1940260	1940931	+	cds	0
B807_09155	0	contig_1	1941045	1941374	+	cds	0
B807_09160	0	contig_1	1941451	1941726	-	cds	0
B807_09165	0	contig_1	1941815	1943218	+	cds	0
B807_09170	0	contig_1	1943313	1944506	+	cds	0
B807_09175	0	contig_1	1944532	1947468	-	cds	0
B807_09180	0	contig_1	1948088	1948561	+	cds	0
B807_09185	0	contig_1	1948637	1952614	-	cds	0
B807_09190	0	contig_1	1952736	1953875	+	cds	0
B807_09195	0	contig_1	1953857	1954501	-	cds	0
B807_09200	0	contig_1	1954498	1955520	-	cds	0
B807_09205	0	contig_1	1955527	1956663	-	cds	0
B807_09210	0	contig_1	1956656	1957729	-	cds	0
B807_09215	0	contig_1	1957846	1957950	-	cds	0
B807_09220	0	contig_1	1958190	1959296	+	cds	0
B807_09225	0	contig_1	1959374	1960822	-	cds	0
B807_09230	0	contig_1	1960854	1961330	-	cds	0
B807_09235	0	contig_1	1961504	1963381	-	cds	0
B807_09240	0	contig_1	1963386	1964588	-	cds	0
B807_09245	0	contig_1	1964597	1967203	-	cds	0
B807_09250	0	contig_1	1967281	1968414	-	cds	0
B807_09255	0	contig_1	1968588	1969484	-	cds	0
B807_09260	0	contig_1	1969495	1970199	-	cds	0
B807_09265	0	contig_1	1970363	1973473	-	cds	0
B807_09270	0	contig_1	1973900	1974871	+	cds	0
B807_09275	0	contig_1	1975165	1975662	+	cds	0
B807_09280	0	contig_1	1975672	1977201	+	cds	0
B807_09285	0	contig_1	1977535	1979178	+	cds	0
B807_09290	2	contig_1	1979358	1980365	-	cds	172106671715129
B807_09295	0	contig_1	1980376	1981884	-	cds	0
B807_09300	0	contig_1	1982046	1983020	-	cds	0
B807_09305	0	contig_1	1983519	1983983	+	cds	0
B807_09310	0	contig_1	1983983	1984189	+	cds	0
B807_09315	0	contig_1	1984240	1987296	-	cds	0
B807_09320	0	contig_1	1987679	1988380	+	cds	0
B807_09325	0	contig_1	1988406	1989707	+	cds	0
B807_09330	0	contig_1	1989864	1990637	+	cds	0
B807_09335	0	contig_1	1990717	1991637	+	cds	0
B807_09340	0	contig_1	1991668	1992144	-	cds	0
B807_09345	0	contig_1	1992113	1993462	-	cds	0
B807_09350	0	contig_1	1993471	1994886	-	cds	0
B807_09355	0	contig_1	1995273	1996904	+	cds	0
B807_09360	0	contig_1	1996975	1998198	+	cds	0
B807_09365	0	contig_1	1998368	1999246	+	cds	0
B807_09370	0	contig_1	1999324	1999797	-	cds	0
B807_09375	0	contig_1	1999807	2000397	-	cds	0
B807_09380	0	contig_1	2000400	2000975	-	cds	0
B807_09385	0	contig_1	2000975	2002516	-	cds	0
B807_09390	0	contig_1	2002630	2003646	-	cds	0
B807_09395	0	contig_1	2003643	2005016	-	cds	0
B807_09400	0	contig_1	2005240	2005425	-	cds	0
B807_09405	0	contig_1	2005544	2007061	-	cds	0
B807_09410	0	contig_1	2007237	2008613	+	cds	0
B807_09415	0	contig_1	2008774	2009388	+	cds	0
B807_09420	0	contig_1	2009687	2010940	+	cds	0
B807_09425	0	contig_1	2011033	2012394	+	cds	0
B807_09430	0	contig_1	2012502	2012864	-	cds	0
B807_09435	0	contig_1	2013096	2014727	+	cds	0
B807_09440	0	contig_1	2014873	2016273	+	cds	0
B807_09445	0	contig_1	2016333	2017175	-	cds	0
B807_09450	0	contig_1	2017393	2018010	-	cds	0
B807_09455	0	contig_1	2018253	2019749	+	cds	0
B807_09460	0	contig_1	2020082	2021272	+	cds	0
B807_09465	0	contig_1	2021474	2023363	+	cds	0
B807_09470	0	contig_1	2023360	2024070	+	cds	0
B807_09475	0	contig_1	2024137	2026020	-	cds	0
B807_09480	0	contig_1	2026426	2028063	+	cds	0
B807_09485	0	contig_1	2028082	2030235	+	cds	0
B807_09490	0	contig_1	2030293	2031309	-	cds	0
B807_09495	0	contig_1	2031405	2032163	-	cds	0
B807_09500	0	contig_1	2032186	2033508	-	cds	0
B807_09505	0	contig_1	2033519	2033827	-	cds	0
B807_09510	0	contig_1	2033879	2035210	-	cds	0
B807_09515	0	contig_1	2035304	2035609	-	cds	0
B807_09520	0	contig_1	2035866	2037149	+	cds	0
B807_09525	0	contig_1	2037275	2038879	-	cds	0
B807_09530	0	contig_1	2039159	2039731	+	cds	0
B807_09535	0	contig_1	2039734	2040372	-	cds	0
B807_09540	0	contig_1	2040365	2041720	-	cds	0
B807_09545	0	contig_1	2041827	2043110	-	cds	0
B807_09550	0	contig_1	2043120	2043659	-	cds	0
B807_09555	2	contig_1	2043760	2044854	-	cds	172106671715129
B807_09560	2	contig_1	2045206	2045604	-	cds	172106671715129
B807_09565	0	contig_1	2045735	2046451	+	cds	0
B807_09570	0	contig_1	2046460	2047116	-	cds	0
B807_09575	0	contig_1	2047180	2047728	-	cds	0
B807_09580	0	contig_1	2047872	2049440	-	cds	0
B807_09585	0	contig_1	2049668	2050753	-	cds	0
B807_09590	0	contig_1	2050734	2051741	-	cds	0
B807_09595	0	contig_1	2051751	2053136	-	cds	0
B807_09600	0	contig_1	2053333	2054595	-	cds	0
B807_09605	0	contig_1	2054775	2055425	-	cds	0
B807_09610	0	contig_1	2055954	2057171	-	cds	0
B807_09615	0	contig_1	2057380	2058279	+	cds	0
B807_09620	0	contig_1	2058306	2059289	-	cds	0
B807_09625	0	contig_1	2059835	2060047	+	cds	0
B807_09630	0	contig_1	2060429	2060629	+	cds	0
B807_09635	0	contig_1	2060881	2061300	-	cds	0
B807_09640	0	contig_1	2061301	2061837	-	cds	0
B807_09645	0	contig_1	2061806	2063740	-	cds	0
B807_09650	0	contig_1	2063759	2064715	-	cds	0
B807_09655	0	contig_1	2064717	2065403	-	cds	0
B807_09660	0	contig_1	2065405	2065992	-	cds	0
B807_09665	0	contig_1	2066434	2067861	+	cds	0
B807_09670	0	contig_1	2068037	2068660	-	cds	0
B807_09675	0	contig_1	2068835	2071516	-	cds	0
B807_09680	0	contig_1	2071868	2072605	+	cds	0
B807_09685	0	contig_1	2073053	2075335	+	cds	0
B807_09690	0	contig_1	2075415	2076560	+	cds	0
B807_09695	0	contig_1	2076560	2076838	+	cds	0
B807_09700	0	contig_1	2076913	2077167	-	cds	0
B807_09705	0	contig_1	2077415	2078653	-	cds	0
B807_09710	0	contig_1	2078829	2079725	+	cds	0
B807_09715	2	contig_1	2079949	2080461	+	cds	172106671715129
B807_09720	0	contig_1	2080687	2082297	+	cds	0
B807_09725	0	contig_1	2082501	2082851	+	cds	0
B807_09730	0	contig_1	2083027	2083602	+	cds	0
B807_09735	0	contig_1	2083725	2084480	-	cds	0
B807_09740	0	contig_1	2084467	2085474	-	cds	0
B807_09745	0	contig_1	2085543	2086571	-	cds	0
B807_09750	0	contig_1	2086770	2087378	-	cds	0
B807_09755	0	contig_1	2087390	2087929	-	cds	0
B807_09760	0	contig_1	2087938	2088723	-	cds	0
B807_09765	0	contig_1	2088723	2089748	-	cds	0
B807_09770	0	contig_1	2090191	2090640	-	cds	0
B807_09775	0	contig_1	2090954	2092327	+	cds	0
B807_09780	0	contig_1	2092475	2093899	+	cds	0
B807_09785	0	contig_1	2093961	2094302	+	cds	0
B807_09790	0	contig_1	2094293	2094967	+	cds	0
B807_09795	0	contig_1	2095136	2096023	+	cds	0
B807_09800	0	contig_1	2096171	2097046	+	cds	0
B807_09805	0	contig_1	2097201	2098376	+	cds	0
B807_09810	0	contig_1	2098469	2099125	-	cds	0
B807_09815	0	contig_1	2099456	2100235	+	cds	0
B807_09820	0	contig_1	2100341	2100637	-	cds	0
B807_09825	0	contig_1	2101075	2103462	-	cds	0
B807_09830	0	contig_1	2103489	2104472	-	cds	0
B807_09835	0	contig_1	2104763	2105248	+	cds	0
B807_09840	0	contig_1	2105245	2106432	-	cds	0
B807_09865	0	contig_1	2107231	2107788	-	cds	0
B807_09870	0	contig_1	2107836	2109668	-	cds	0
B807_09875	0	contig_1	2109668	2110312	-	cds	0
B807_09880	0	contig_1	2110689	2113052	+	cds	0
B807_09885	0	contig_1	2113024	2115123	-	cds	0
B807_09890	0	contig_1	2115233	2116000	-	cds	0
B807_09895	0	contig_1	2116217	2116783	+	cds	0
B807_09900	0	contig_1	2116788	2117108	+	cds	0
B807_09905	0	contig_1	2117248	2118195	+	cds	0
B807_09910	0	contig_1	2118313	2119023	+	cds	0
B807_09915	0	contig_1	2119127	2120335	+	cds	0
B807_09920	0	contig_1	2120325	2121335	+	cds	0
B807_09925	0	contig_1	2121354	2123051	+	cds	0
B807_09930	0	contig_1	2123063	2124598	+	cds	0
B807_09935	0	contig_1	2124748	2125473	+	cds	0
B807_09940	0	contig_1	2125621	2127006	+	cds	0
B807_09945	0	contig_1	2127055	2128686	-	cds	0
B807_09950	0	contig_1	2128858	2129319	-	cds	0
B807_09955	0	contig_1	2129375	2132410	-	cds	0
B807_09960	0	contig_1	2132623	2133306	+	cds	0
B807_09965	0	contig_1	2133474	2134157	+	cds	0
B807_09970	0	contig_1	2134257	2134928	+	cds	0
B807_09975	0	contig_1	2135043	2136056	+	cds	0
B807_09980	0	contig_1	2136207	2136389	+	cds	0
B807_09985	0	contig_1	2136696	2137097	+	cds	0
B807_09990	0	contig_1	2137247	2138353	+	cds	0
B807_09995	0	contig_1	2138310	2138468	-	cds	0
B807_10000	0	contig_1	2138473	2138847	-	cds	0
B807_10005	0	contig_1	2139316	2141004	+	cds	0
B807_10010	0	contig_1	2141046	2141375	+	cds	0
B807_10015	0	contig_1	2141348	2142109	+	cds	0
B807_10020	0	contig_1	2142122	2143441	-	cds	0
B807_10025	0	contig_1	2143714	2144961	-	cds	0
B807_10030	0	contig_1	2144945	2145601	-	cds	0
B807_10035	0	contig_1	2146066	2147022	+	cds	0
B807_10040	0	contig_1	2147141	2148928	+	cds	0
B807_10045	0	contig_1	2148921	2150642	+	cds	0
B807_10050	0	contig_1	2150779	2151738	-	cds	0
B807_10055	0	contig_1	2151871	2152491	-	cds	0
B807_10060	0	contig_1	2152494	2153366	-	cds	0
B807_10065	0	contig_1	2153704	2155275	+	cds	0
B807_10070	0	contig_1	2155278	2155883	+	cds	0
B807_10075	0	contig_1	2155904	2156902	+	cds	0
B807_10080	0	contig_1	2156908	2158317	+	cds	0
B807_10085	0	contig_1	2158358	2158960	+	cds	0
B807_10090	0	contig_1	2158953	2159546	+	cds	0
B807_10095	0	contig_1	2159546	2160352	+	cds	0
B807_10100	0	contig_1	2160550	2161926	+	cds	0
B807_10105	0	contig_1	2162043	2162621	-	cds	0
B807_10110	0	contig_1	2162881	2164653	-	cds	0
B807_10115	0	contig_1	2164946	2165815	+	cds	0
B807_10120	0	contig_1	2165954	2166682	+	cds	0
B807_10125	0	contig_1	2166815	2167786	+	cds	0
B807_10130	0	contig_1	2167906	2168643	+	cds	0
B807_10135	0	contig_1	2168652	2170160	+	cds	0
B807_10140	0	contig_1	2170160	2171146	+	cds	0
B807_10145	0	contig_1	2171234	2172328	-	cds	0
B807_10150	0	contig_1	2172450	2173715	-	cds	0
B807_10155	0	contig_1	2173938	2175887	+	cds	0
B807_10160	0	contig_1	2175884	2176381	+	cds	0
B807_10165	0	contig_1	2176572	2177126	+	cds	0
B807_10170	0	contig_1	2177196	2177786	-	cds	0
B807_10175	0	contig_1	2178164	2179084	+	cds	0
B807_10180	0	contig_1	2179105	2180010	+	cds	0
B807_10185	0	contig_1	2180229	2180738	+	cds	0
B807_10190	0	contig_1	2180848	2182494	+	cds	0
B807_10195	0	contig_1	2182802	2183656	+	cds	0
B807_10200	0	contig_1	2183730	2184977	-	cds	0
B807_10205	0	contig_1	2185285	2185548	+	cds	0
B807_10210	0	contig_1	2185755	2187431	+	cds	0
B807_10215	0	contig_1	2187535	2189802	-	cds	0
B807_10220	0	contig_1	2189842	2190162	-	cds	0
B807_10225	0	contig_1	2190635	2190856	+	cds	0
B807_10230	0	contig_1	2190958	2193183	-	cds	0
B807_10235	0	contig_1	2193493	2194221	+	cds	0
B807_10240	0	contig_1	2194422	2195054	-	cds	0
B807_10245	0	contig_1	2195051	2195824	-	cds	0
B807_10250	0	contig_1	2195806	2196543	-	cds	0
B807_10255	0	contig_1	2196586	2197197	-	cds	0
B807_10260	0	contig_1	2197197	2198270	-	cds	0
B807_10265	0	contig_1	2198322	2199362	-	cds	0
B807_10270	0	contig_1	2199366	2200661	-	cds	0
B807_10275	0	contig_1	2200666	2201562	-	cds	0
B807_10280	0	contig_1	2201662	2201874	+	cds	0
B807_10285	0	contig_1	2201940	2203541	-	cds	0
B807_10290	0	contig_1	2204240	2204647	+	cds	0
B807_10295	0	contig_1	2204699	2206003	-	cds	0
B807_10300	0	contig_1	2206268	2207383	+	cds	0
B807_10305	0	contig_1	2207406	2208023	+	cds	0
B807_10310	0	contig_1	2208081	2209451	+	cds	0
B807_10315	0	contig_1	2209509	2210051	-	cds	0
B807_10320	0	contig_1	2210020	2210559	-	cds	0
B807_10325	0	contig_1	2210562	2211803	-	cds	0
B807_10330	0	contig_1	2211793	2212599	-	cds	0
B807_10335	0	contig_1	2212599	2213876	-	cds	0
B807_10340	0	contig_1	2213887	2214615	-	cds	0
B807_10345	0	contig_1	2214612	2215031	-	cds	0
B807_10350	0	contig_1	2215331	2216194	-	cds	0
B807_10355	0	contig_1	2216537	2216707	+	cds	0
B807_10360	0	contig_1	2216771	2217466	-	cds	0
B807_10365	0	contig_1	2217463	2218266	-	cds	0
B807_10370	0	contig_1	2218263	2219417	-	cds	0
B807_10375	0	contig_1	2219401	2220453	-	cds	0
B807_10380	0	contig_1	2220586	2221866	+	cds	0
B807_10385	0	contig_1	2221977	2223284	-	cds	0
B807_10390	0	contig_1	2223388	2224737	-	cds	0
B807_10395	0	contig_1	2224762	2225358	-	cds	0
B807_10400	0	contig_1	2225454	2226074	-	cds	0
B807_10405	0	contig_1	2226243	2227223	+	cds	0
B807_10410	0	contig_1	2227220	2228689	-	cds	0
B807_10415	0	contig_1	2228855	2229649	-	cds	0
B807_10420	0	contig_1	2229646	2230590	-	cds	0
B807_10425	0	contig_1	2230704	2231669	-	cds	0
B807_10430	0	contig_1	2232098	2232508	+	cds	0
B807_10435	0	contig_1	2232624	2233076	-	cds	0
B807_10440	0	contig_1	2233425	2234621	+	cds	0
B807_10445	0	contig_1	2234757	2236901	+	cds	0
B807_10450	0	contig_1	2236986	2237933	-	cds	0
B807_10455	0	contig_1	2238083	2239075	-	cds	0
B807_10460	0	contig_1	2239072	2240043	-	cds	0
B807_10465	0	contig_1	2240071	2240973	-	cds	0
B807_10470	0	contig_1	2240987	2241907	-	cds	0
B807_10475	0	contig_1	2242002	2243633	-	cds	0
B807_10480	0	contig_1	2244257	2245069	+	cds	0
B807_10485	0	contig_1	2245073	2246680	+	cds	0
B807_10490	0	contig_1	2246685	2248028	-	cds	0
B807_10495	0	contig_1	2248015	2249628	-	cds	0
B807_10500	0	contig_1	2249625	2250929	-	cds	0
B807_10505	0	contig_1	2250942	2252261	-	cds	0
B807_10510	0	contig_1	2252272	2252856	-	cds	0
B807_10515	0	contig_1	2252853	2253218	-	cds	0
B807_10520	0	contig_1	2253253	2254395	-	cds	0
B807_10525	0	contig_1	2254392	2254757	-	cds	0
B807_10530	0	contig_1	2255027	2255995	+	cds	0
B807_10535	0	contig_1	2256236	2256724	+	cds	0
B807_10540	0	contig_1	2256795	2257577	-	cds	0
B807_10545	0	contig_1	2257590	2258135	-	cds	0
B807_10550	0	contig_1	2258421	2259251	+	cds	0
B807_10555	0	contig_1	2259327	2262506	-	cds	0
B807_10560	0	contig_1	2263161	2264015	-	cds	0
B807_10565	0	contig_1	2264006	2265199	-	cds	0
B807_10570	0	contig_1	2265189	2265629	-	cds	0
B807_10575	0	contig_1	2265691	2266575	-	cds	0
B807_10580	0	contig_1	2266565	2267341	-	cds	0
B807_10585	0	contig_1	2267357	2267830	-	cds	0
B807_10590	0	contig_1	2267841	2269004	-	cds	0
B807_10595	0	contig_1	2269004	2270311	-	cds	0
B807_10600	0	contig_1	2270320	2271111	-	cds	0
B807_10605	0	contig_1	2271492	2272262	-	cds	0
B807_10610	0	contig_1	2272386	2273603	-	cds	0
B807_10615	0	contig_1	2273649	2274146	-	cds	0
B807_10620	0	contig_1	2274160	2275161	-	cds	0
B807_10625	0	contig_1	2275188	2275529	-	cds	0
B807_10630	0	contig_1	2276077	2276556	-	cds	0
B807_10635	0	contig_1	2276626	2277015	-	cds	0
B807_10640	0	contig_1	2277060	2277383	-	cds	0
B807_10645	0	contig_1	2277435	2278022	-	cds	0
B807_10650	0	contig_1	2278272	2278382	+	cds	0
B807_10655	0	contig_1	2278554	2278982	+	cds	0
B807_10660	0	contig_1	2279167	2279988	+	cds	0
B807_10665	0	contig_1	2279998	2281206	-	cds	0
B807_10670	0	contig_1	2281354	2282121	+	cds	0
B807_10675	0	contig_1	2282145	2283038	+	cds	0
B807_10680	0	contig_1	2283035	2285032	+	cds	0
B807_10685	0	contig_1	2285245	2287041	+	cds	0
B807_10690	0	contig_1	2287034	2287951	+	cds	0
B807_10695	0	contig_1	2287951	2289720	+	cds	0
B807_10700	0	contig_1	2289787	2291097	+	cds	0
B807_10705	0	contig_1	2291201	2293375	+	cds	0
B807_10710	0	contig_1	2293487	2294389	-	cds	0
B807_10715	0	contig_1	2294394	2294672	-	cds	0
B807_10720	0	contig_1	2294855	2295727	+	cds	0
B807_10725	0	contig_1	2295783	2296115	-	cds	0
B807_10730	0	contig_1	2296119	2297057	-	cds	0
B807_10740	0	contig_1	2297546	2299564	-	cds	0
B807_10745	0	contig_1	2299759	2300502	-	cds	0
B807_10750	0	contig_1	2300553	2300855	+	cds	0
B807_10755	0	contig_1	2300895	2301329	-	cds	0
B807_10760	0	contig_1	2301479	2302339	+	cds	0
B807_10765	0	contig_1	2302350	2302808	-	cds	0
B807_10770	0	contig_1	2302930	2303997	+	cds	0
B807_10775	0	contig_1	2304084	2305145	-	cds	0
B807_10780	0	contig_1	2305304	2306047	+	cds	0
B807_10785	0	contig_1	2306138	2306575	-	cds	0
B807_10790	0	contig_1	2306716	2306964	+	cds	0
B807_10795	0	contig_1	2307032	2307634	-	cds	0
B807_10800	0	contig_1	2307649	2307978	-	cds	0
B807_10805	0	contig_1	2308049	2310142	-	cds	0
B807_10810	0	contig_1	2310161	2310706	-	cds	0
B807_10815	0	contig_1	2310845	2311243	-	cds	0
B807_10820	0	contig_1	2311243	2311374	-	cds	0
B807_10825	0	contig_1	2311547	2312644	-	cds	0
B807_10830	0	contig_1	2312788	2313768	+	cds	0
B807_10835	0	contig_1	2313842	2314390	-	cds	0
B807_10840	0	contig_1	2314544	2316670	-	cds	0
B807_10845	0	contig_1	2316670	2317977	-	cds	0
B807_10850	0	contig_1	2318465	2319028	+	cds	0
B807_10855	0	contig_1	2319021	2319752	+	cds	0
B807_10860	0	contig_1	2320011	2321285	+	cds	0
B807_10865	0	contig_1	2321587	2322858	+	cds	0
B807_10870	0	contig_1	2322948	2323415	-	cds	0
B807_10875	0	contig_1	2323501	2324106	+	cds	0
B807_10880	0	contig_1	2324178	2326292	-	cds	0
B807_10885	0	contig_1	2326390	2327031	-	cds	0
B807_10890	0	contig_1	2327208	2328305	-	cds	0
B807_10895	0	contig_1	2328442	2330493	+	cds	0
B807_10900	0	contig_1	2330835	2331665	+	cds	0
B807_10905	0	contig_1	2331747	2332508	-	cds	0
B807_10910	0	contig_1	2332786	2335107	-	cds	0
B807_10915	0	contig_1	2335244	2335660	-	cds	0
B807_10920	0	contig_1	2335885	2336859	+	cds	0
B807_10925	0	contig_1	2336875	2337339	-	cds	0
B807_10930	0	contig_1	2337341	2337586	-	cds	0
B807_10935	0	contig_1	2337583	2338062	-	cds	0
B807_10940	0	contig_1	2338073	2338585	-	cds	0
B807_10945	0	contig_1	2338646	2339635	-	cds	0
B807_10950	0	contig_1	2339942	2340838	+	cds	0
B807_10955	0	contig_1	2340821	2341162	-	cds	0
B807_10960	0	contig_1	2341166	2342578	-	cds	0
B807_10970	0	contig_1	2342844	2344874	-	cds	0
B807_10980	0	contig_1	2345671	2346507	-	cds	0
B807_10985	0	contig_1	2346685	2348202	+	cds	0
B807_10990	0	contig_1	2348272	2349579	+	cds	0
B807_10995	0	contig_1	2349563	2350579	+	cds	0
B807_11000	0	contig_1	2350585	2351535	+	cds	0
B807_11005	0	contig_1	2351532	2352020	+	cds	0
B807_11010	0	contig_1	2352017	2353024	+	cds	0
B807_11015	0	contig_1	2353017	2354705	+	cds	0
B807_11020	0	contig_1	2354705	2355955	+	cds	0
B807_11025	0	contig_1	2355998	2356984	+	cds	0
B807_11030	0	contig_1	2357208	2357822	+	cds	0
B807_11035	0	contig_1	2357822	2358409	+	cds	0
B807_11040	0	contig_1	2358418	2361021	+	cds	0
B807_11045	0	contig_1	2361021	2362067	+	cds	0
B807_11050	0	contig_1	2362079	2362708	+	cds	0
B807_11055	0	contig_1	2362710	2363402	+	cds	0
B807_11060	0	contig_1	2363429	2364070	+	cds	0
B807_11065	0	contig_1	2364109	2364525	+	cds	0
B807_11070	0	contig_1	2364667	2365104	+	cds	0
B807_11075	0	contig_1	2365162	2366046	-	cds	0
B807_11080	0	contig_1	2366321	2366995	+	cds	0
B807_11085	0	contig_1	2367097	2368422	+	cds	0
B807_11090	0	contig_1	2368519	2370033	-	cds	0
B807_11095	0	contig_1	2370066	2370557	-	cds	0
B807_11100	0	contig_1	2370620	2371207	-	cds	0
B807_11105	0	contig_1	2371208	2372473	-	cds	0
B807_11110	0	contig_1	2372518	2373444	-	cds	0
B807_11115	0	contig_1	2373617	2374411	-	cds	0
B807_11120	0	contig_1	2374517	2379259	-	cds	0
B807_11125	0	contig_1	2379486	2381156	-	cds	0
B807_11130	0	contig_1	2381393	2382967	-	cds	0
B807_11135	0	contig_1	2383449	2384585	+	cds	0
B807_11140	0	contig_1	2384588	2385802	+	cds	0
B807_11145	0	contig_1	2385897	2387483	+	cds	0
B807_11150	0	contig_1	2387679	2389343	+	cds	0
B807_11155	0	contig_1	2389465	2389830	-	cds	0
B807_11160	0	contig_1	2390468	2391949	+	cds	0
B807_11165	0	contig_1	2392002	2392970	-	cds	0
B807_11170	0	contig_1	2393096	2393740	-	cds	0
B807_11175	0	contig_1	2394151	2396058	-	cds	0
B807_11180	0	contig_1	2396323	2397162	+	cds	0
B807_11185	0	contig_1	2397172	2397693	+	cds	0
B807_11190	0	contig_1	2397788	2398081	+	cds	0
B807_11195	0	contig_1	2398157	2398705	-	cds	0
B807_11200	0	contig_1	2399019	2399933	+	cds	0
B807_11205	0	contig_1	2399993	2400820	+	cds	0
B807_11210	0	contig_1	2401000	2401146	-	cds	0
B807_11215	0	contig_1	2401188	2402042	+	cds	0
B807_11220	0	contig_1	2402308	2403228	+	cds	0
B807_11225	0	contig_1	2403236	2403685	+	cds	0
B807_11230	0	contig_1	2403760	2404170	-	cds	0
B807_11235	0	contig_1	2404237	2405055	-	cds	0
B807_11240	0	contig_1	2405134	2406138	-	cds	0
B807_11245	0	contig_1	2406644	2408656	-	cds	0
B807_11250	0	contig_1	2408793	2409650	-	cds	0
B807_11255	0	contig_1	2409880	2410632	+	cds	0
B807_11260	0	contig_1	2410759	2411727	+	cds	0
B807_11265	0	contig_1	2412023	2412280	+	cds	0
B807_11270	0	contig_1	2412415	2414136	+	cds	0
B807_11275	0	contig_1	2414245	2414754	+	cds	0
B807_11280	0	contig_1	2414854	2416020	-	cds	0
B807_11285	0	contig_1	2416274	2417698	+	cds	0
B807_11290	0	contig_1	2417766	2418869	+	cds	0
B807_11295	0	contig_1	2418866	2419330	+	cds	0
B807_11300	0	contig_1	2419400	2420275	+	cds	0
B807_11305	0	contig_1	2420317	2421834	+	cds	0
B807_11310	0	contig_1	2421879	2422349	-	cds	0
B807_11315	0	contig_1	2422479	2425055	+	cds	0
B807_11320	0	contig_1	2425225	2425839	+	cds	0
B807_11325	0	contig_1	2425845	2426873	+	cds	0
B807_11330	0	contig_1	2426942	2427259	+	cds	0
B807_11335	0	contig_1	2427262	2427732	+	cds	0
B807_11340	0	contig_1	2427739	2429643	+	cds	0
B807_11345	0	contig_1	2429640	2430761	+	cds	0
B807_11350	0	contig_1	2430761	2431552	+	cds	0
B807_11355	0	contig_1	2431644	2432819	+	cds	0
B807_11360	0	contig_1	2432978	2433256	+	cds	0
B807_11365	0	contig_1	2433443	2434096	+	cds	0
B807_11370	0	contig_1	2434089	2435054	+	cds	0
B807_11375	0	contig_1	2435261	2435587	+	cds	0
B807_11380	0	contig_1	2435713	2436963	-	cds	0
B807_11385	0	contig_1	2437303	2437899	+	cds	0
B807_11390	0	contig_1	2437930	2438364	-	cds	0
B807_11395	0	contig_1	2438343	2439035	-	cds	0
B807_11400	0	contig_1	2439032	2441257	-	cds	0
B807_11405	0	contig_1	2441270	2441794	-	cds	0
B807_11410	0	contig_1	2441801	2442997	-	cds	0
B807_11415	2	contig_1	2443067	2444461	-	cds	172106671715129
B807_11420	0	contig_1	2444941	2445540	+	cds	0
B807_11425	0	contig_1	2445709	2447022	+	cds	0
B807_11430	0	contig_1	2447311	2450184	-	cds	0
B807_11435	0	contig_1	2450504	2451685	+	cds	0
B807_11440	0	contig_1	2451856	2452647	-	cds	0
B807_11445	0	contig_1	2452868	2453611	-	cds	0
B807_11450	0	contig_1	2453598	2454785	-	cds	0
B807_11455	0	contig_1	2454782	2455858	-	cds	0
B807_11460	0	contig_1	2455855	2457198	-	cds	0
B807_11465	0	contig_1	2457199	2458350	-	cds	0
B807_11470	0	contig_1	2458347	2459549	-	cds	0
B807_11475	0	contig_1	2459546	2460955	-	cds	0
B807_11480	0	contig_1	2460952	2462094	-	cds	0
B807_11485	0	contig_1	2462227	2463468	-	cds	0
B807_11490	0	contig_1	2463488	2464606	-	cds	0
B807_11495	0	contig_1	2464952	2465488	-	cds	0
B807_11500	0	contig_1	2465824	2468934	-	cds	0
B807_11505	0	contig_1	2468934	2469992	-	cds	0
B807_11530	0	contig_1	2470916	2471680	-	cds	0
B807_11535	0	contig_1	2471700	2472689	-	cds	0
B807_11540	0	contig_1	2472766	2474391	-	cds	0
B807_11545	0	contig_1	2474388	2475125	-	cds	0
B807_11550	0	contig_1	2475236	2476924	-	cds	0
B807_11555	0	contig_1	2477005	2478429	-	cds	0
B807_11560	0	contig_1	2478721	2479671	-	cds	0
B807_11565	0	contig_1	2479736	2480296	-	cds	0
B807_11570	0	contig_1	2480511	2481545	+	cds	0
B807_11575	0	contig_1	2481535	2482212	+	cds	0
B807_11580	0	contig_1	2482248	2483057	+	cds	0
B807_11585	0	contig_1	2483215	2483991	-	cds	0
B807_11590	0	contig_1	2483993	2484541	-	cds	0
B807_11595	0	contig_1	2484638	2485483	+	cds	0
B807_11600	0	contig_1	2485498	2487759	+	cds	0
B807_11605	0	contig_1	2487870	2489435	+	cds	0
B807_11610	0	contig_1	2489653	2491011	+	cds	0
B807_11615	0	contig_1	2491135	2491914	+	cds	0
B807_11620	0	contig_1	2491946	2492332	-	cds	0
B807_11625	2	contig_1	2492346	2493317	-	cds	172106671715129
B807_11635	0	contig_1	2493675	2495126	-	cds	0
B807_11640	0	contig_1	2495315	2496274	-	cds	0
B807_11645	0	contig_1	2496286	2497050	-	cds	0
B807_11650	0	contig_1	2497365	2497607	+	cds	0
B807_11655	2	contig_1	2497657	2498541	+	cds	172106671715129
B807_11660	2	contig_1	2498561	2500441	+	cds	172106671715129
B807_11665	0	contig_1	2500545	2501279	-	cds	0
B807_11670	0	contig_1	2501280	2501591	-	cds	0
B807_11675	2	contig_1	2501680	2502717	+	cds	172106671715129
B807_11680	0	contig_1	2502721	2503023	+	cds	0
B807_11685	0	contig_1	2502980	2503507	-	cds	0
B807_11690	0	contig_1	2504371	2504670	+	cds	0
B807_11695	0	contig_1	2504667	2505116	+	cds	0
B807_11700	0	contig_1	2505193	2506779	-	cds	0
B807_11705	0	contig_1	2507003	2507128	-	cds	0
B807_11710	0	contig_1	2507125	2507382	-	cds	0
B807_11715	0	contig_1	2507516	2508211	+	cds	0
B807_11720	0	contig_1	2508437	2510152	+	cds	0
B807_11725	0	contig_1	2510269	2510913	+	cds	0
B807_11730	0	contig_1	2511016	2511219	+	cds	0
B807_11735	0	contig_1	2511225	2511416	+	cds	0
B807_11740	0	contig_1	2511520	2515413	-	cds	0
B807_11745	0	contig_1	2515722	2517302	+	cds	0
B807_11750	0	contig_1	2517479	2517613	+	cds	0
B807_11755	0	contig_1	2517656	2518168	-	cds	0
B807_11760	0	contig_1	2518290	2519849	-	cds	0
B807_11765	0	contig_1	2520295	2520708	-	cds	0
B807_11770	0	contig_1	2520698	2521951	-	cds	0
B807_11775	0	contig_1	2521948	2522538	-	cds	0
B807_11780	0	contig_1	2522519	2523031	-	cds	0
B807_11785	0	contig_1	2523128	2523571	+	cds	0
B807_11790	0	contig_1	2523666	2524811	-	cds	0
B807_11795	0	contig_1	2525012	2526919	-	cds	0
B807_11800	0	contig_1	2527176	2527778	-	cds	0
B807_11805	0	contig_1	2527924	2528808	+	cds	0
B807_11810	0	contig_1	2528937	2530601	+	cds	0
B807_11815	0	contig_1	2530760	2531119	+	cds	0
B807_11820	0	contig_1	2531273	2531596	-	cds	0
B807_11825	0	contig_1	2531599	2532033	-	cds	0
B807_11830	0	contig_1	2532217	2532702	+	cds	0
B807_11840	0	contig_1	2533294	2533977	+	cds	0
B807_11845	0	contig_1	2534045	2535661	-	cds	0
B807_11850	0	contig_1	2535900	2536223	+	cds	0
B807_11855	0	contig_1	2536401	2537135	-	cds	0
B807_11860	0	contig_1	2537249	2537647	-	cds	0
B807_11865	0	contig_1	2537931	2538875	-	cds	0
B807_11870	0	contig_1	2538853	2539389	-	cds	0
B807_11875	0	contig_1	2539386	2540915	-	cds	0
B807_11880	0	contig_1	2540926	2541801	-	cds	0
B807_11885	0	contig_1	2541798	2542094	-	cds	0
B807_11890	0	contig_1	2542146	2543201	-	cds	0
B807_11895	0	contig_1	2543478	2544824	+	cds	0
B807_11900	0	contig_1	2544919	2545188	+	cds	0
B807_11905	0	contig_1	2545206	2547005	+	cds	0
B807_11910	0	contig_1	2547021	2548322	+	cds	0
B807_11915	0	contig_1	2548393	2550093	+	cds	0
B807_11920	0	contig_1	2550106	2550789	+	cds	0
B807_11925	0	contig_1	2550813	2551085	-	cds	0
B807_11930	0	contig_1	2551379	2552965	+	cds	0
B807_11935	0	contig_1	2552942	2553262	-	cds	0
B807_11940	0	contig_1	2553439	2554416	-	cds	0
B807_11945	0	contig_1	2554482	2555381	-	cds	0
B807_11950	0	contig_1	2555485	2556747	+	cds	0
B807_11955	0	contig_1	2557114	2558664	+	cds	0
B807_11960	0	contig_1	2558750	2560732	-	cds	0
B807_11965	0	contig_1	2560835	2561758	-	cds	0
B807_11970	0	contig_1	2561953	2562546	-	cds	0
B807_11975	0	contig_1	2562737	2564458	-	cds	0
B807_11980	0	contig_1	2564695	2566248	-	cds	0
B807_11985	0	contig_1	2566356	2567819	-	cds	0
B807_11990	0	contig_1	2568028	2569368	+	cds	0
B807_11995	0	contig_1	2569349	2569582	-	cds	0
B807_12000	0	contig_1	2569901	2570413	-	cds	0
B807_12005	0	contig_1	2570417	2570770	-	cds	0
B807_12010	0	contig_1	2570825	2572309	-	cds	0
B807_12015	0	contig_1	2572507	2573667	-	cds	0
B807_12020	0	contig_1	2573680	2574294	-	cds	0
B807_12025	0	contig_1	2574332	2575570	-	cds	0
B807_12030	0	contig_1	2575626	2576756	-	cds	0
B807_12035	0	contig_1	2576761	2577768	-	cds	0
B807_12040	0	contig_1	2578082	2579203	-	cds	0
B807_12045	0	contig_1	2579364	2579792	-	cds	0
B807_12050	0	contig_1	2579996	2581285	-	cds	0
B807_12055	0	contig_1	2581441	2581650	-	cds	0
B807_12060	0	contig_1	2581684	2582022	-	cds	0
B807_12065	0	contig_1	2582036	2583886	-	cds	0
B807_12070	0	contig_1	2583910	2584425	-	cds	0
B807_12075	0	contig_1	2584474	2584797	-	cds	0
B807_12080	0	contig_1	2584858	2585241	-	cds	0
B807_12085	0	contig_1	2585278	2586492	-	cds	0
B807_12090	0	contig_1	2586519	2587040	-	cds	0
B807_12095	0	contig_1	2587155	2587889	-	cds	0
B807_12100	0	contig_1	2588067	2588870	+	cds	0
B807_12105	0	contig_1	2589056	2590003	-	cds	0
B807_12110	0	contig_1	2590018	2591871	-	cds	0
B807_12115	0	contig_1	2591893	2592228	-	cds	0
B807_12120	0	contig_1	2592333	2593472	-	cds	0
B807_12125	0	contig_1	2593702	2594760	-	cds	0
B807_12130	0	contig_1	2595035	2595478	+	cds	0
B807_12135	0	contig_1	2595693	2597636	+	cds	0
B807_12140	0	contig_1	2597762	2599075	-	cds	0
B807_12145	0	contig_1	2599185	2600486	-	cds	0
B807_12150	0	contig_1	2600480	2600821	-	cds	0
B807_12155	0	contig_1	2601404	2602309	-	cds	0
B807_12160	0	contig_1	2602554	2603159	+	cds	0
B807_12165	0	contig_1	2603448	2604212	+	cds	0
B807_12170	0	contig_1	2604256	2605032	+	cds	0
B807_12175	0	contig_1	2605050	2605760	-	cds	0
B807_12180	1	contig_1	2605796	2606617	-	cds	860533358575645
B807_12185	1	contig_1	2606620	2608266	-	cds	860533358575645
B807_12190	0	contig_1	2608276	2610471	-	cds	0
B807_12195	0	contig_1	2610671	2612776	+	cds	0
B807_12200	0	contig_1	2612757	2614259	+	cds	0
B807_12205	0	contig_1	2614332	2615300	-	cds	0
B807_12210	0	contig_1	2615306	2616607	-	cds	0
B807_12215	0	contig_1	2616629	2617318	-	cds	0
B807_12220	0	contig_1	2617554	2618468	+	cds	0
B807_12225	0	contig_1	2618619	2620019	+	cds	0
B807_12230	0	contig_1	2620022	2620276	+	cds	0
B807_12235	0	contig_1	2620514	2621806	+	cds	0
B807_12240	0	contig_1	2621843	2622565	-	cds	0
B807_12245	0	contig_1	2622575	2622898	-	cds	0
B807_12250	0	contig_1	2622871	2623023	-	cds	0
B807_12255	0	contig_1	2622978	2623892	-	cds	0
B807_12290	0	contig_1	2629801	2632374	-	cds	0
B807_12295	0	contig_1	2632499	2633221	-	cds	0
B807_12300	0	contig_1	2633224	2634198	-	cds	0
B807_12305	0	contig_1	2634353	2635078	+	cds	0
B807_12310	0	contig_1	2635491	2635817	+	cds	0
B807_12315	0	contig_1	2636057	2637232	+	cds	0
B807_12320	0	contig_1	2637414	2638454	+	cds	0
B807_12325	0	contig_1	2638438	2640813	+	cds	0
B807_12330	0	contig_1	2640761	2641285	+	cds	0
B807_12335	0	contig_1	2641371	2641670	-	cds	0
B807_12340	0	contig_1	2641725	2643671	-	cds	0
B807_12345	0	contig_1	2643753	2643842	-	cds	0
B807_12350	0	contig_1	2644033	2645700	+	cds	0
B807_12355	0	contig_1	2645935	2646303	+	cds	0
B807_12360	0	contig_1	2646353	2647480	-	cds	0
B807_12365	0	contig_1	2647493	2648566	-	cds	0
B807_12370	0	contig_1	2648809	2650485	+	cds	0
B807_12375	0	contig_1	2650495	2651208	+	cds	0
B807_12380	0	contig_1	2651235	2652227	-	cds	0
B807_12385	0	contig_1	2652333	2653445	+	cds	0
B807_12390	0	contig_1	2653463	2654386	+	cds	0
B807_12395	2	contig_1	2654410	2656206	-	cds	172106671715129
B807_12400	0	contig_1	2656225	2656548	-	cds	0
B807_12405	0	contig_1	2656804	2658288	+	cds	0
B807_12410	0	contig_1	2658414	2659364	-	cds	0
B807_12415	0	contig_1	2659411	2659845	-	cds	0
B807_12420	0	contig_1	2660014	2660529	-	cds	0
B807_12425	0	contig_1	2660545	2663394	-	cds	0
B807_12430	0	contig_1	2663425	2664393	-	cds	0
B807_12435	0	contig_1	2664462	2666024	-	cds	0
B807_12440	0	contig_1	2666282	2666542	+	cds	0
B807_12445	0	contig_1	2666641	2666937	-	cds	0
B807_12450	0	contig_1	2667160	2668050	-	cds	0
B807_12455	0	contig_1	2668445	2669593	+	cds	0
B807_12460	0	contig_1	2669685	2670536	-	cds	0
B807_12465	0	contig_1	2670546	2671361	-	cds	0
B807_12470	0	contig_1	2671390	2672184	-	cds	0
B807_12475	0	contig_1	2672194	2674440	-	cds	0
B807_12480	0	contig_1	2674443	2674961	-	cds	0
B807_12485	0	contig_1	2675650	2676315	+	cds	0
B807_12490	0	contig_1	2676605	2677639	+	cds	0
B807_12495	0	contig_1	2677676	2677927	-	cds	0
B807_12500	0	contig_1	2678036	2678155	-	cds	0
B807_12505	0	contig_1	2678251	2678364	-	cds	0
B807_12510	0	contig_1	2678478	2679812	-	cds	0
B807_12515	0	contig_1	2680085	2681617	-	cds	0
B807_12520	0	contig_1	2681649	2682440	-	cds	0
B807_12530	0	contig_1	2682917	2684230	-	cds	0
B807_12535	0	contig_1	2684612	2685259	+	cds	0
B807_12540	0	contig_1	2685350	2686600	+	cds	0
B807_12545	2	contig_1	2686718	2688307	-	cds	172106671715129
B807_12550	0	contig_1	2688516	2690573	+	cds	0
B807_12555	0	contig_1	2690562	2691011	-	cds	0
B807_12560	0	contig_1	2691008	2691415	-	cds	0
B807_12565	0	contig_1	2691527	2692030	-	cds	0
B807_12570	0	contig_1	2692014	2692541	-	cds	0
B807_12575	1	contig_1	2692861	2694915	+	cds	860533358575645
B807_12580	0	contig_1	2695023	2696036	+	cds	0
B807_12585	0	contig_1	2696049	2696927	+	cds	0
B807_12590	0	contig_1	2696977	2698314	-	cds	0
B807_12595	0	contig_1	2698358	2698765	-	cds	0
B807_12600	0	contig_1	2698864	2699775	-	cds	0
B807_12605	0	contig_1	2699889	2702018	-	cds	0
B807_12610	1	contig_1	2702332	2702601	-	cds	860533358575645
B807_12615	1	contig_1	2702743	2703681	-	cds	860533358575645
B807_12620	1	contig_1	2703681	2704079	-	cds	860533358575645
B807_12625	0	contig_1	2704181	2706877	-	cds	0
B807_12630	0	contig_1	2706902	2708389	-	cds	0
B807_12635	0	contig_1	2708408	2708863	-	cds	0
B807_12650	0	contig_1	2709315	2709650	-	cds	0
B807_12655	0	contig_1	2709906	2711246	-	cds	0
B807_12660	0	contig_1	2711272	2712105	-	cds	0
B807_12665	0	contig_1	2712176	2714128	-	cds	0
B807_12670	0	contig_1	2714229	2714858	-	cds	0
B807_12675	0	contig_1	2714978	2715274	+	cds	0
B807_12680	0	contig_1	2715339	2715812	-	cds	0
B807_12685	2	contig_1	2716376	2717407	+	cds	172106671715129
B807_12690	2	contig_1	2717505	2718950	+	cds	172106671715129
B807_12695	0	contig_1	2719054	2720241	-	cds	0
B807_12700	0	contig_1	2720372	2721667	+	cds	0
B807_12705	0	contig_1	2721749	2724859	-	cds	0
B807_12710	0	contig_1	2724870	2725967	-	cds	0
B807_12715	0	contig_1	2726066	2726407	-	cds	0
B807_12720	0	contig_1	2726691	2727989	+	cds	0
B807_12725	0	contig_1	2728035	2728190	-	cds	0
B807_12730	0	contig_1	2728227	2729312	+	cds	0
B807_12735	0	contig_1	2729386	2730408	+	cds	0
B807_12740	0	contig_1	2730616	2734005	+	cds	0
B807_12745	0	contig_1	2734686	2736356	+	cds	0
B807_12750	0	contig_1	2736526	2737512	+	cds	0
B807_12755	0	contig_1	2737515	2738540	+	cds	0
B807_12760	0	contig_1	2738543	2739526	+	cds	0
B807_12765	0	contig_1	2739569	2740564	+	cds	0
B807_12770	1	contig_1	2740625	2742346	+	cds	860533358575645
B807_12775	0	contig_1	2742346	2743218	+	cds	0
B807_12780	0	contig_1	2743228	2745141	+	cds	0
B807_12785	0	contig_1	2745244	2747649	+	cds	0
B807_12790	0	contig_1	2747839	2749251	+	cds	0
B807_12795	0	contig_1	2749370	2750401	-	cds	0
B807_12800	0	contig_1	2750401	2752026	-	cds	0
B807_12805	0	contig_1	2752111	2753124	-	cds	0
B807_12810	0	contig_1	2753264	2754493	-	cds	0
B807_12815	0	contig_1	2754517	2754855	-	cds	0
B807_12820	0	contig_1	2755044	2755415	-	cds	0
B807_12825	0	contig_1	2755621	2758218	-	cds	0
B807_12830	0	contig_1	2758484	2760775	-	cds	0
B807_12835	0	contig_1	2760921	2763257	-	cds	0
B807_12840	0	contig_1	2763254	2765716	-	cds	0
B807_12845	0	contig_1	2765780	2766514	+	cds	0
B807_12850	0	contig_1	2766639	2767085	+	cds	0
B807_12855	0	contig_1	2767159	2768049	+	cds	0
B807_12860	0	contig_1	2768140	2769513	+	cds	0
B807_12865	0	contig_1	2769513	2770013	+	cds	0
B807_12870	0	contig_1	2770016	2770810	+	cds	0
B807_12875	0	contig_1	2770821	2771702	+	cds	0
B807_12880	0	contig_1	2771768	2772538	-	cds	0
B807_12885	0	contig_1	2772544	2773461	-	cds	0
B807_12890	0	contig_1	2773651	2775303	-	cds	0
B807_12895	0	contig_1	2775452	2776120	+	cds	0
B807_12900	0	contig_1	2776214	2776747	-	cds	0
B807_12905	0	contig_1	2777041	2777559	+	cds	0
B807_12910	0	contig_1	2777773	2778639	-	cds	0
B807_12915	0	contig_1	2778703	2780514	+	cds	0
B807_12920	0	contig_1	2780459	2780869	+	cds	0
B807_12925	0	contig_1	2780873	2781463	+	cds	0
B807_12930	0	contig_1	2781466	2782035	+	cds	0
B807_12935	0	contig_1	2782104	2782577	-	cds	0
B807_12940	0	contig_1	2782589	2783224	-	cds	0
B807_12945	0	contig_1	2783324	2784061	-	cds	0
B807_12950	0	contig_1	2784058	2785323	-	cds	0
B807_12955	0	contig_1	2785323	2785916	-	cds	0
B807_12960	0	contig_1	2786244	2786636	-	cds	0
B807_12965	0	contig_1	2786652	2787080	-	cds	0
B807_12970	0	contig_1	2787304	2788407	-	cds	0
B807_12975	0	contig_1	2788561	2789004	+	cds	0
B807_12980	0	contig_1	2789136	2790503	+	cds	0
B807_12985	0	contig_1	2790697	2791758	+	cds	0
B807_12990	0	contig_1	2791875	2792228	-	cds	0
B807_12995	0	contig_1	2792270	2793013	-	cds	0
B807_13000	0	contig_1	2793041	2793595	-	cds	0
B807_13005	0	contig_1	2793623	2793871	-	cds	0
B807_13010	0	contig_1	2794110	2795495	-	cds	0
B807_13015	0	contig_1	2795708	2796502	+	cds	0
B807_13020	0	contig_1	2796585	2797859	+	cds	0
B807_13025	0	contig_1	2797961	2798479	-	cds	0
B807_13030	0	contig_1	2798533	2800107	-	cds	0
B807_13035	0	contig_1	2800219	2803074	-	cds	0
B807_13040	0	contig_1	2803084	2803545	-	cds	0
B807_13045	0	contig_1	2803539	2804489	-	cds	0
B807_13050	0	contig_1	2804598	2805728	-	cds	0
B807_13055	0	contig_1	2805738	2807528	-	cds	0
B807_13060	0	contig_1	2807564	2807824	-	cds	0
B807_13105	0	contig_1	2809398	2809595	-	cds	0
B807_13110	0	contig_1	2809687	2810832	-	cds	0
B807_13115	0	contig_1	2811078	2813660	-	cds	0
B807_13120	0	contig_1	2813834	2814292	-	cds	0
B807_13125	0	contig_1	2814425	2815489	-	cds	0
B807_13130	0	contig_1	2815623	2816129	-	cds	0
B807_13135	0	contig_1	2816249	2817379	-	cds	0
B807_13140	0	contig_1	2817376	2818239	-	cds	0
B807_13145	0	contig_1	2818251	2819102	-	cds	0
B807_13150	0	contig_1	2819168	2820169	-	cds	0
B807_13155	0	contig_1	2820453	2821340	+	cds	0
B807_13160	0	contig_1	2821720	2824257	+	cds	0
B807_13165	0	contig_1	2824335	2825345	-	cds	0
B807_13170	0	contig_1	2825419	2826354	-	cds	0
B807_13175	0	contig_1	2826354	2826980	-	cds	0
B807_13180	0	contig_1	2826973	2827764	-	cds	0
B807_13185	0	contig_1	2827727	2828812	-	cds	0
B807_13190	0	contig_1	2828842	2829318	-	cds	0
B807_13195	0	contig_1	2829315	2830013	-	cds	0
B807_13200	0	contig_1	2830010	2830294	-	cds	0
B807_13205	0	contig_1	2830409	2831212	-	cds	0
B807_13210	0	contig_1	2831209	2831715	-	cds	0
B807_13215	0	contig_1	2831712	2832065	-	cds	0
B807_13220	0	contig_1	2832254	2832856	+	cds	0
B807_13225	0	contig_1	2832930	2833742	-	cds	0
B807_13230	0	contig_1	2833896	2834915	-	cds	0
B807_13235	0	contig_1	2835156	2835371	+	cds	0
B807_13240	0	contig_1	2835401	2835844	+	cds	0
B807_13245	0	contig_1	2835936	2837699	+	cds	0
B807_13250	2	contig_1	2837798	2839675	+	cds	172106671715129
B807_13260	0	contig_1	2840331	2842091	+	cds	0
B807_13265	0	contig_1	2842347	2843426	+	cds	0
B807_13270	0	contig_1	2843489	2845321	-	cds	0
B807_13275	0	contig_1	2845387	2846157	-	cds	0
B807_13280	0	contig_1	2846586	2847998	+	cds	0
B807_13285	0	contig_1	2848073	2848204	-	cds	0
B807_13290	0	contig_1	2848539	2849234	-	cds	0
B807_13295	0	contig_1	2849334	2850230	-	cds	0
B807_13300	0	contig_1	2850354	2850989	+	cds	0
B807_13305	0	contig_1	2851077	2851940	-	cds	0
B807_13310	0	contig_1	2852214	2853599	-	cds	0
B807_13315	0	contig_1	2853742	2854818	-	cds	0
B807_13320	0	contig_1	2854972	2856135	-	cds	0
B807_13325	0	contig_1	2856284	2857309	-	cds	0
B807_13330	0	contig_1	2857469	2859427	-	cds	0
B807_13335	0	contig_1	2859571	2860467	+	cds	0
B807_13340	0	contig_1	2860533	2862530	-	cds	0
B807_13345	0	contig_1	2862860	2864017	+	cds	0
B807_13350	0	contig_1	2864128	2864616	+	cds	0
B807_13355	0	contig_1	2864744	2865439	+	cds	0
B807_13360	0	contig_1	2865578	2866309	+	cds	0
B807_13365	0	contig_1	2866323	2867279	+	cds	0
B807_13370	0	contig_1	2867315	2867878	+	cds	0
B807_13375	0	contig_1	2867959	2868381	+	cds	0
B807_13380	0	contig_1	2868406	2869686	-	cds	0
B807_13385	0	contig_1	2869795	2870592	-	cds	0
B807_13390	0	contig_1	2870710	2871816	-	cds	0
B807_13395	0	contig_1	2871831	2872868	-	cds	0
B807_13400	0	contig_1	2872894	2873604	+	cds	0
B807_13405	0	contig_1	2873657	2874475	+	cds	0
B807_13410	0	contig_1	2874529	2875086	+	cds	0
B807_13415	0	contig_1	2875086	2875379	+	cds	0
B807_13420	0	contig_1	2875473	2875904	+	cds	0
B807_13425	0	contig_1	2875990	2876592	+	cds	0
B807_13430	0	contig_1	2876586	2877770	+	cds	0
B807_13435	0	contig_1	2877763	2878389	-	cds	0
B807_13440	0	contig_1	2878439	2879359	-	cds	0
B807_13445	0	contig_1	2879470	2880189	-	cds	0
B807_13450	0	contig_1	2880665	2881690	+	cds	0
B807_13455	0	contig_1	2881958	2882188	+	cds	0
B807_13460	0	contig_1	2882197	2883150	-	cds	0
B807_13465	0	contig_1	2883459	2884208	-	cds	0
B807_13470	0	contig_1	2884329	2885327	-	cds	0
B807_13475	0	contig_1	2885371	2886543	-	cds	0
B807_13480	0	contig_1	2886790	2887479	-	cds	0
B807_13485	0	contig_1	2887472	2889412	-	cds	0
B807_13490	0	contig_1	2889419	2891158	-	cds	0
B807_13495	0	contig_1	2891151	2892203	-	cds	0
B807_13500	0	contig_1	2892862	2893839	-	cds	0
B807_13505	0	contig_1	2893836	2894945	-	cds	0
B807_13510	0	contig_1	2894938	2896065	-	cds	0
B807_13515	0	contig_1	2896510	2897463	+	cds	0
B807_13520	0	contig_1	2897477	2897749	+	cds	0
B807_13525	0	contig_1	2897851	2898978	+	cds	0
B807_13550	0	contig_1	2899724	2901349	+	cds	0
B807_13580	0	contig_1	2902282	2903103	-	cds	0
B807_13585	0	contig_1	2903281	2905623	+	cds	0
B807_13590	0	contig_1	2905676	2906971	+	cds	0
B807_13595	0	contig_1	2906961	2907953	+	cds	0
B807_13600	0	contig_1	2907967	2908785	+	cds	0
B807_13605	0	contig_1	2908860	2909240	+	cds	0
B807_13610	0	contig_1	2909251	2910054	+	cds	0
B807_13615	0	contig_1	2910106	2910588	-	cds	0
B807_13620	0	contig_1	2910601	2911074	-	cds	0
B807_13625	0	contig_1	2911074	2911835	-	cds	0
B807_13630	0	contig_1	2911965	2913137	-	cds	0
B807_13635	0	contig_1	2913332	2913592	-	cds	0
B807_13640	0	contig_1	2913613	2913924	-	cds	0
B807_13645	0	contig_1	2914195	2915166	+	cds	0
B807_13650	0	contig_1	2915334	2916740	-	cds	0
B807_13655	0	contig_1	2917078	2918013	-	cds	0
B807_13660	0	contig_1	2918341	2918811	+	cds	0
B807_13665	0	contig_1	2919135	2920103	+	cds	0
B807_13670	0	contig_1	2920472	2923036	+	cds	0
B807_13675	0	contig_1	2923153	2923590	+	cds	0
B807_13680	0	contig_1	2923741	2924124	+	cds	0
B807_13685	0	contig_1	2924191	2924988	-	cds	0
B807_13690	0	contig_1	2925090	2926127	-	cds	0
B807_13695	0	contig_1	2926205	2928667	-	cds	0
B807_13700	0	contig_1	2928750	2930267	-	cds	0
B807_13705	0	contig_1	2930456	2930848	-	cds	0
B807_13710	0	contig_1	2930914	2932398	-	cds	0
B807_13715	0	contig_1	2932540	2933805	+	cds	0
B807_13720	0	contig_1	2933894	2934757	+	cds	0
B807_13725	0	contig_1	2934925	2935347	-	cds	0
B807_13730	0	contig_1	2935969	2937192	+	cds	0
B807_13735	0	contig_1	2937228	2938283	-	cds	0
B807_13740	0	contig_1	2938335	2939996	-	cds	0
B807_13745	0	contig_1	2940306	2941751	-	cds	0
B807_13750	0	contig_1	2941751	2942578	-	cds	0
B807_13755	1	contig_1	2942587	2946465	-	cds	860533358575645
B807_13760	0	contig_1	2946478	2947947	-	cds	0
B807_13765	0	contig_1	2947973	2948536	-	cds	0
B807_13770	0	contig_1	2948533	2949021	-	cds	0
B807_13775	0	contig_1	2949008	2949904	-	cds	0
B807_13780	0	contig_1	2949957	2951000	-	cds	0
B807_13785	0	contig_1	2951168	2954875	-	cds	0
B807_13790	0	contig_1	2954868	2955293	-	cds	0
B807_13795	0	contig_1	2955265	2956035	-	cds	0
B807_13800	0	contig_1	2956035	2956601	-	cds	0
B807_13805	0	contig_1	2956591	2957097	-	cds	0
B807_13810	0	contig_1	2957161	2957625	-	cds	0
B807_13815	0	contig_1	2957660	2958214	-	cds	0
B807_13820	0	contig_1	2958297	2958749	-	cds	0
B807_13825	0	contig_1	2958749	2959975	-	cds	0
B807_13830	0	contig_1	2959984	2961711	-	cds	0
B807_13835	0	contig_1	2961701	2962774	-	cds	0
B807_13840	0	contig_1	2962771	2963616	-	cds	0
B807_13845	0	contig_1	2963621	2965297	-	cds	0
B807_13850	0	contig_1	2965312	2965605	-	cds	0
B807_13855	0	contig_1	2965622	2966272	-	cds	0
B807_13860	0	contig_1	2966269	2967708	-	cds	0
B807_13865	0	contig_1	2967721	2969733	-	cds	0
B807_13870	0	contig_1	2969857	2970390	-	cds	0
B807_13875	0	contig_1	2970682	2971326	+	cds	0
B807_13880	0	contig_1	2971500	2972372	+	cds	0
B807_13885	0	contig_1	2972528	2975350	+	cds	0
B807_13890	0	contig_1	2975415	2977199	+	cds	0
B807_13895	0	contig_1	2977262	2978380	-	cds	0
B807_13900	0	contig_1	2978846	2980201	+	cds	0
B807_13905	0	contig_1	2980280	2983960	-	cds	0
B807_13910	0	contig_1	2984157	2985491	+	cds	0
B807_13920	0	contig_2	1533	4286	-	cds	0
B807_13925	0	contig_2	4243	4647	-	cds	0
B807_13930	0	contig_2	4644	5090	-	cds	0
B807_13935	0	contig_2	5083	5622	-	cds	0
B807_13940	0	contig_2	5619	7970	-	cds	0
B807_13945	0	contig_2	7976	8233	-	cds	0
B807_13950	0	contig_2	8296	8712	-	cds	0
B807_13955	0	contig_2	8749	9276	-	cds	0
B807_13960	0	contig_2	9279	9674	-	cds	0
B807_13965	0	contig_2	9671	10297	-	cds	0
B807_13970	0	contig_2	10294	10587	-	cds	0
B807_13975	0	contig_2	10591	10908	-	cds	0
B807_13980	0	contig_2	11000	13033	-	cds	0
B807_13985	0	contig_2	13059	14603	-	cds	0
B807_13990	0	contig_2	14600	14815	-	cds	0
B807_13995	0	contig_2	14806	16938	-	cds	0
B807_14000	0	contig_2	16932	17456	-	cds	0
B807_14005	0	contig_2	17922	18167	-	cds	0
B807_14010	0	contig_2	18271	18609	-	cds	0
B807_14015	0	contig_2	18619	19038	-	cds	0
B807_14020	0	contig_2	19041	19343	-	cds	0
B807_14025	0	contig_2	19617	20042	-	cds	0
B807_14030	0	contig_2	20039	20395	-	cds	0
B807_14035	0	contig_2	20507	20830	-	cds	0
B807_14040	0	contig_2	20873	22135	-	cds	0
B807_14045	0	contig_2	22325	22702	-	cds	0
B807_14050	0	contig_2	22704	23087	-	cds	0
B807_14055	0	contig_2	23090	23698	-	cds	0
B807_14060	0	contig_2	23710	23913	-	cds	0
B807_14065	0	contig_2	23888	24343	-	cds	0
B807_14070	0	contig_2	24343	24561	-	cds	0
B807_14075	0	contig_2	24744	25424	+	cds	0
B807_14080	0	contig_2	25534	25818	+	cds	0
B807_14085	0	contig_2	25821	26234	+	cds	0
B807_14090	0	contig_2	26231	26818	+	cds	0
B807_14095	0	contig_2	26831	27739	+	cds	0
B807_14100	0	contig_2	27736	27915	+	cds	0
B807_14105	0	contig_2	27941	28318	+	cds	0
B807_14110	0	contig_2	28318	28749	+	cds	0
B807_14115	0	contig_2	28752	29078	+	cds	0
B807_14120	0	contig_2	29295	29549	+	cds	0
B807_14125	0	contig_2	29546	29701	+	cds	0
B807_14130	0	contig_2	29825	30451	+	cds	0
B807_14135	0	contig_2	30534	30752	+	cds	0
B807_14140	0	contig_2	30823	30972	+	cds	0
B807_14145	0	contig_2	30969	31424	+	cds	0
B807_14150	0	contig_2	31454	31633	-	cds	0
B807_14155	0	contig_2	31795	32124	+	cds	0
B807_14160	0	contig_2	32119	32427	-	cds	0
B807_14165	0	contig_2	32760	33236	-	cds	0
B807_14170	0	contig_2	33505	33732	-	cds	0
B807_14175	0	contig_2	33713	34039	-	cds	0
B807_14180	0	contig_2	34043	34264	-	cds	0
B807_14185	0	contig_2	34274	34465	-	cds	0
B807_14190	0	contig_2	34462	34779	-	cds	0
B807_14195	0	contig_2	35487	36323	-	cds	0
B807_14200	0	contig_2	36598	36813	-	cds	0
B807_14205	0	contig_2	36928	37179	-	cds	0
B807_14210	0	contig_2	37602	37847	+	cds	0
B807_14215	0	contig_3	684	1181	-	cds	0
B807_14220	0	contig_3	1282	1959	+	cds	0
B807_14225	0	contig_3	1956	4403	+	cds	0
B807_14230	0	contig_3	4770	5936	+	cds	0
B807_14235	0	contig_3	6045	7478	+	cds	0
B807_14240	0	contig_3	7512	8441	-	cds	0
B807_14245	0	contig_3	8451	9155	-	cds	0
B807_14250	0	contig_3	9159	9899	-	cds	0
B807_14255	0	contig_3	10230	11246	+	cds	0
B807_14260	0	contig_3	11365	12786	-	cds	0
B807_14265	0	contig_3	12984	14186	-	cds	0
B807_14270	0	contig_3	14510	14629	+	cds	0
B807_14275	0	contig_3	14670	15251	+	cds	0
B807_14280	0	contig_3	15289	16557	+	cds	0
B807_14285	0	contig_3	16631	17371	-	cds	0
B807_14290	0	contig_3	17475	17783	-	cds	0
B807_14295	0	contig_3	17918	18925	-	cds	0
B807_14300	0	contig_3	18934	19449	-	cds	0
B807_14305	0	contig_3	19754	21412	+	cds	0
B807_14310	0	contig_3	21421	22866	+	cds	0
B807_14320	0	contig_3	23378	24121	+	cds	0
B807_14325	0	contig_3	24235	24966	+	cds	0
B807_14330	0	contig_3	24968	25657	+	cds	0
B807_14335	0	contig_3	25654	26322	+	cds	0
B807_14340	0	contig_3	26353	27219	-	cds	0
B807_14345	0	contig_3	27234	28136	-	cds	0
B807_14350	0	contig_3	29188	31512	+	cds	0
B807_14365	0	contig_3	32031	32819	-	cds	0
B807_14370	0	contig_3	33009	33416	+	cds	0
B807_14375	0	contig_3	33423	34577	-	cds	0
B807_14380	0	contig_3	34765	35199	-	cds	0
B807_14385	0	contig_3	35370	36461	+	cds	0
B807_14390	0	contig_3	36685	38034	+	cds	0
B807_14395	0	contig_3	38021	39337	+	cds	0
B807_14400	0	contig_3	39340	39969	+	cds	0
B807_14405	0	contig_3	39969	40373	+	cds	0
B807_14410	0	contig_3	40458	41687	-	cds	0
B807_14415	0	contig_3	41684	42994	-	cds	0
B807_14420	0	contig_3	42991	44634	-	cds	0
B807_14425	0	contig_3	45286	46140	+	cds	0
B807_14430	0	contig_3	46275	47792	+	cds	0
B807_14435	0	contig_3	47856	48107	-	cds	0
B807_14440	0	contig_3	48519	48839	-	cds	0
B807_14445	0	contig_3	49028	49225	+	cds	0
B807_14450	0	contig_3	49268	49918	+	cds	0
B807_14455	0	contig_3	49918	50217	+	cds	0
B807_14460	0	contig_3	50318	51478	+	cds	0
B807_14465	0	contig_3	51677	52774	+	cds	0
B807_14470	0	contig_3	52794	55367	+	cds	0
B807_14475	0	contig_3	55359	56024	-	cds	0
B807_14480	0	contig_3	56183	56701	-	cds	0
B807_14485	0	contig_3	56773	56904	+	cds	0
B807_14490	0	contig_3	56914	57312	-	cds	0
B807_14495	0	contig_3	57491	58954	+	cds	0
B807_14500	0	contig_3	58966	59724	+	cds	0
B807_14505	0	contig_3	59731	60420	+	cds	0
B807_14510	0	contig_3	60420	61520	+	cds	0
B807_14515	0	contig_3	61592	62845	-	cds	0
B807_14520	0	contig_3	62932	63222	-	cds	0
B807_14525	0	contig_3	63279	63503	-	cds	0
B807_14530	0	contig_3	63714	65882	-	cds	0
B807_14535	0	contig_3	66116	68179	+	cds	0
B807_14540	0	contig_3	68531	70300	+	cds	0
B807_14545	0	contig_3	70422	70946	-	cds	0
B807_14550	0	contig_3	70939	71223	-	cds	0
B807_14555	0	contig_3	71379	71735	-	cds	0
B807_14560	0	contig_3	72195	72734	+	cds	0
B807_14565	0	contig_3	72832	73452	+	cds	0
B807_14570	0	contig_3	73539	73994	-	cds	0
B807_14575	0	contig_3	74049	75041	-	cds	0
B807_14580	0	contig_3	75129	78035	+	cds	0
B807_14585	0	contig_3	78171	79631	-	cds	0
B807_14590	0	contig_3	79713	81092	-	cds	0
B807_14595	0	contig_3	81192	81338	+	cds	0
B807_14600	0	contig_3	81369	82661	+	cds	0
B807_14605	0	contig_3	82658	85027	+	cds	0
B807_14610	0	contig_3	85002	86264	+	cds	0
B807_14615	0	contig_3	86261	86878	-	cds	0
B807_14620	1	contig_3	86993	88141	-	cds	860533358575645
B807_14625	0	contig_3	88658	91795	+	cds	0
B807_14630	0	contig_3	91915	93129	-	cds	0
B807_14635	0	contig_3	93333	95219	-	cds	0
B807_14640	0	contig_3	95607	96281	+	cds	0
B807_14645	0	contig_3	96359	96829	+	cds	0
B807_14650	0	contig_3	96881	98719	+	cds	0
B807_14655	0	contig_3	98723	99625	+	cds	0
B807_14660	0	contig_3	100004	100330	+	cds	0
B807_14665	0	contig_3	100334	101677	+	cds	0
B807_14670	0	contig_3	101661	102023	+	cds	0
B807_14675	0	contig_3	102004	102885	+	cds	0
B807_14680	0	contig_3	103023	105800	+	cds	0
B807_14685	0	contig_3	106452	107192	+	cds	0
B807_14690	0	contig_3	107192	108412	+	cds	0
B807_14695	0	contig_3	108442	108789	+	cds	0
B807_14700	0	contig_3	108847	110622	+	cds	0
B807_14705	0	contig_3	110829	113888	+	cds	0
B807_14710	0	contig_3	114204	115109	+	cds	0
B807_14715	0	contig_3	115127	115585	-	cds	0
B807_14720	0	contig_3	115775	115996	+	cds	0
B807_14725	0	contig_3	116049	116828	+	cds	0
B807_14730	0	contig_3	116828	118162	+	cds	0
B807_14735	0	contig_3	118162	118617	+	cds	0
B807_14740	0	contig_3	118626	119825	+	cds	0
B807_14745	0	contig_3	119822	121087	+	cds	0
B807_14750	0	contig_3	121084	121995	+	cds	0
B807_14755	0	contig_3	121997	122872	+	cds	0
B807_14760	0	contig_3	122865	124037	+	cds	0
B807_14765	0	contig_3	124034	124567	+	cds	0
B807_14770	0	contig_3	124557	125165	+	cds	0
B807_14775	0	contig_3	125168	126427	+	cds	0
B807_14780	0	contig_3	126432	127001	+	cds	0
B807_14785	0	contig_3	127046	128104	-	cds	0
B807_14790	0	contig_3	128116	130212	-	cds	0
B807_14795	0	contig_3	130322	131356	-	cds	0
B807_14800	0	contig_3	131469	132779	-	cds	0
B807_14805	0	contig_3	132871	134430	-	cds	0
B807_14810	0	contig_3	134433	135059	-	cds	0
B807_14815	0	contig_3	135360	136640	+	cds	0
B807_14820	0	contig_3	136766	136894	-	cds	0
B807_14825	0	contig_3	136906	137481	-	cds	0
B807_14830	0	contig_3	137499	137954	-	cds	0
B807_14835	0	contig_3	138021	140510	-	cds	0
B807_14840	0	contig_3	140611	140889	-	cds	0
B807_14845	0	contig_3	140916	141410	-	cds	0
B807_14850	0	contig_3	141578	143329	+	cds	0
B807_14855	0	contig_3	143319	143942	+	cds	0
B807_14860	0	contig_3	144106	145476	+	cds	0
B807_14865	0	contig_3	145575	146942	-	cds	0
B807_14870	0	contig_3	147278	149044	-	cds	0
B807_14875	0	contig_3	149193	149831	+	cds	0
B807_14880	0	contig_3	149948	151333	+	cds	0
B807_14885	0	contig_3	151382	151855	-	cds	0
B807_14890	0	contig_3	152079	152693	+	cds	0
B807_14895	0	contig_3	152924	154486	+	cds	0
B807_14900	0	contig_3	154592	156130	-	cds	0
B807_14905	0	contig_3	156435	156794	-	cds	0
B807_14910	0	contig_3	156791	157294	-	cds	0
B807_14915	0	contig_3	157297	157890	-	cds	0
B807_14920	0	contig_3	157900	159000	-	cds	0
B807_14925	0	contig_3	159048	160721	-	cds	0
B807_14930	0	contig_3	160714	161340	-	cds	0
B807_14935	0	contig_3	161343	161810	-	cds	0
B807_14940	0	contig_3	161835	162428	-	cds	0
B807_14945	0	contig_3	162439	162819	-	cds	0
B807_14950	0	contig_3	163108	164037	+	cds	0
B807_14955	0	contig_3	164088	164525	-	cds	0
B807_14960	0	contig_3	164776	165357	+	cds	0
B807_14965	0	contig_3	165354	166487	+	cds	0
B807_14970	0	contig_3	166555	167094	+	cds	0
B807_14975	0	contig_3	167094	167840	+	cds	0
B807_14980	0	contig_3	167851	168294	+	cds	0
B807_14985	0	contig_3	168298	168753	+	cds	0
B807_14990	0	contig_3	168756	170498	+	cds	0
B807_14995	0	contig_3	170622	171002	+	cds	0
B807_15000	0	contig_3	171115	172131	-	cds	0
B807_15005	0	contig_3	172140	173204	-	cds	0
B807_15010	0	contig_3	173303	174163	+	cds	0
B807_15015	0	contig_3	174352	176055	-	cds	0
B807_15025	0	contig_3	176123	176308	-	cds	0
B807_15030	0	contig_3	176463	176780	+	cds	0
B807_15035	0	contig_3	176797	177216	+	cds	0
B807_15040	0	contig_3	177227	177685	+	cds	0
B807_15045	0	contig_3	177795	178799	+	cds	0
B807_15050	0	contig_3	178801	181959	+	cds	0
B807_15055	0	contig_3	181956	182165	-	cds	0
B807_15060	0	contig_3	182196	182840	+	cds	0
B807_15065	0	contig_3	182844	183134	+	cds	0
B807_15070	0	contig_3	183142	184074	-	cds	0
B807_15075	0	contig_3	184084	184809	-	cds	0
B807_15080	0	contig_3	185074	185424	+	cds	0
B807_15085	0	contig_3	185454	185891	+	cds	0
B807_15090	0	contig_3	186035	186580	+	cds	0
B807_15095	0	contig_3	186590	187111	+	cds	0
B807_15100	0	contig_3	187146	187895	+	cds	0
B807_15105	0	contig_3	187873	188829	+	cds	0
B807_15110	0	contig_3	189016	189540	+	cds	0
B807_15115	0	contig_3	189626	190666	+	cds	0
B807_15120	0	contig_3	191340	192317	+	cds	0
B807_15125	0	contig_3	192307	193230	+	cds	0
B807_15130	0	contig_3	193562	195556	-	cds	0
B807_15135	0	contig_3	195653	196603	-	cds	0
B807_15140	0	contig_3	197096	198088	+	cds	0
B807_15145	0	contig_3	198212	199507	+	cds	0
B807_15150	0	contig_3	199705	200535	-	cds	0
B807_15155	0	contig_3	200575	200943	-	cds	0
B807_15160	0	contig_3	201097	201855	-	cds	0
B807_15165	0	contig_3	201864	203099	-	cds	0
B807_15170	0	contig_3	203251	203904	+	cds	0
B807_15175	0	contig_3	203985	205121	-	cds	0
B807_15180	0	contig_3	205264	207012	-	cds	0
B807_15185	0	contig_3	207243	207653	-	cds	0
B807_15190	0	contig_3	207974	209122	-	cds	0
B807_15195	0	contig_3	209405	210055	-	cds	0
B807_15200	0	contig_3	210060	210236	-	cds	0
B807_15205	0	contig_3	210365	211279	-	cds	0
B807_15210	0	contig_3	211381	212055	+	cds	0
B807_15215	0	contig_3	212120	212527	-	cds	0
B807_15220	0	contig_3	212692	213504	-	cds	0
B807_15225	0	contig_3	213514	214911	-	cds	0
B807_15230	0	contig_3	214929	216032	-	cds	0
B807_15235	0	contig_3	216275	217282	+	cds	0
B807_15240	0	contig_3	217495	218697	+	cds	0
B807_15245	0	contig_3	218708	220408	+	cds	0
B807_15250	0	contig_3	220432	221136	+	cds	0
B807_15255	0	contig_3	221206	222108	+	cds	0
B807_15260	0	contig_3	222171	223643	-	cds	0
B807_15265	0	contig_3	223728	223844	+	cds	0
B807_15270	0	contig_3	223876	224739	+	cds	0
B807_15275	0	contig_3	224781	225038	-	cds	0
B807_15280	0	contig_3	225210	226142	+	cds	0
B807_15285	0	contig_3	226235	226756	+	cds	0
B807_15290	0	contig_3	226928	228745	+	cds	0
B807_15295	0	contig_3	228754	229836	+	cds	0
B807_15300	0	contig_3	229836	230891	+	cds	0
B807_15305	0	contig_3	230888	232480	+	cds	0
B807_15310	0	contig_3	232550	233866	-	cds	0
B807_15315	0	contig_3	234108	234503	-	cds	0
B807_15320	0	contig_3	234500	235081	-	cds	0
B807_15325	0	contig_3	235182	235793	+	cds	0
B807_15330	0	contig_3	235805	236473	+	cds	0
B807_15335	0	contig_3	236486	237271	-	cds	0
B807_15340	0	contig_3	237387	237875	+	cds	0
B807_15345	0	contig_3	237930	238721	-	cds	0
B807_15350	0	contig_3	238879	239331	+	cds	0
B807_15355	0	contig_3	239332	239559	+	cds	0
B807_15360	0	contig_3	239641	241338	+	cds	0
B807_15365	0	contig_3	241624	243759	-	cds	0
B807_15370	0	contig_3	243998	244885	+	cds	0
B807_15375	0	contig_3	244936	247617	-	cds	0
B807_15380	0	contig_3	247823	248413	+	cds	0
B807_15385	0	contig_3	248564	249568	+	cds	0
B807_15390	0	contig_3	249758	250141	+	cds	0
B807_15395	0	contig_3	250152	250463	+	cds	0
B807_15400	0	contig_3	250618	251319	+	cds	0
B807_15405	0	contig_3	251462	253114	+	cds	0
B807_15410	0	contig_3	253107	254795	+	cds	0
B807_15415	0	contig_3	254849	256483	-	cds	0
B807_15420	0	contig_3	256483	257871	-	cds	0
B807_15425	0	contig_3	257864	258730	-	cds	0
B807_15430	0	contig_3	258727	259836	-	cds	0
B807_15435	0	contig_3	259829	271954	-	cds	0
B807_15440	0	contig_3	272016	278180	-	cds	0
B807_15445	0	contig_3	278291	279556	-	cds	0
B807_15450	0	contig_3	279561	281543	-	cds	0
B807_15455	0	contig_3	281778	282752	-	cds	0
B807_15460	0	contig_3	282911	283885	-	cds	0
B807_15465	0	contig_3	284855	285016	-	cds	0
B807_15470	0	contig_3	285059	286225	-	cds	0
B807_15475	0	contig_3	286285	287169	-	cds	0
B807_15480	0	contig_3	287172	287828	-	cds	0
B807_15485	0	contig_3	287803	289302	-	cds	0
B807_15490	0	contig_3	289403	290779	-	cds	0
B807_15495	0	contig_3	290789	292327	-	cds	0
B807_15500	0	contig_3	292620	292898	-	cds	0
B807_15505	0	contig_3	292910	293284	-	cds	0
B807_15510	0	contig_3	293564	294802	+	cds	0
B807_15515	0	contig_3	294799	295785	-	cds	0
B807_15520	0	contig_3	295863	297431	-	cds	0
B807_15530	0	contig_3	297726	299111	-	cds	0
B807_15535	0	contig_3	299312	299854	-	cds	0
B807_15540	0	contig_3	300331	301563	+	cds	0
B807_15545	0	contig_3	301772	304072	+	cds	0
B807_15550	0	contig_3	304128	304352	-	cds	0
B807_15555	0	contig_3	304352	304462	-	cds	0
B807_15560	0	contig_3	304729	304914	+	cds	0
B807_15565	0	contig_3	304979	306061	-	cds	0
B807_15570	0	contig_3	306254	306820	+	cds	0
B807_15575	0	contig_3	306975	307163	-	cds	0
B807_15580	0	contig_3	307453	308409	-	cds	0
B807_15585	0	contig_3	308699	308794	-	cds	0
B807_15590	0	contig_3	308910	310652	-	cds	0
B807_15595	0	contig_3	310915	312546	+	cds	0
B807_15600	0	contig_3	312673	313170	-	cds	0
B807_15605	0	contig_3	313346	314251	-	cds	0
B807_15610	0	contig_3	314468	315919	+	cds	0
B807_15615	0	contig_3	316045	316614	-	cds	0
B807_15620	0	contig_3	316611	317156	-	cds	0
B807_15625	0	contig_3	317545	318180	+	cds	0
B807_15630	0	contig_3	318574	319371	+	cds	0
B807_15635	0	contig_3	319435	321057	-	cds	0
B807_15640	0	contig_3	321378	323000	-	cds	0
B807_15645	0	contig_3	323212	323592	+	cds	0
B807_15650	0	contig_3	323647	324321	+	cds	0
B807_15655	0	contig_3	324435	325514	-	cds	0
B807_15660	0	contig_3	325524	326675	-	cds	0
B807_15665	0	contig_3	326867	327703	-	cds	0
B807_15670	0	contig_3	327833	328729	-	cds	0
B807_15675	0	contig_3	328768	330060	-	cds	0
B807_15680	0	contig_3	330060	330581	-	cds	0
B807_15685	0	contig_3	330632	331597	-	cds	0
B807_15690	0	contig_3	331824	332534	+	cds	0
B807_15695	0	contig_3	332522	333385	+	cds	0
B807_15700	0	contig_3	333389	334525	+	cds	0
B807_15705	0	contig_3	334948	337287	+	cds	0
B807_15710	0	contig_3	337661	338605	+	cds	0
B807_15715	0	contig_3	338671	339657	-	cds	0
B807_15720	0	contig_3	340142	341548	+	cds	0
B807_15725	0	contig_3	341648	342610	+	cds	0
B807_15730	0	contig_3	342807	343976	+	cds	0
B807_15735	0	contig_3	344059	346107	-	cds	0
B807_15740	0	contig_3	346221	349262	-	cds	0
B807_15745	0	contig_3	349264	350403	-	cds	0
B807_15750	0	contig_3	350569	351549	-	cds	0
B807_15755	0	contig_3	351878	353020	+	cds	0
B807_15760	0	contig_3	353032	353985	+	cds	0
B807_15765	0	contig_3	354004	355740	+	cds	0
B807_15770	0	contig_3	355877	357715	+	cds	0
B807_15775	0	contig_3	357751	358431	-	cds	0
B807_15780	0	contig_3	358490	359671	-	cds	0
B807_15785	0	contig_3	359791	360258	-	cds	0
B807_15790	1	contig_3	360263	362383	-	cds	860533358575645
B807_15795	0	contig_3	362839	363372	-	cds	0
B807_15800	0	contig_3	363494	364339	+	cds	0
B807_15805	0	contig_3	364383	367262	-	cds	0
B807_15810	0	contig_3	367644	367823	+	cds	0
B807_15815	0	contig_3	367895	368434	-	cds	0
B807_15820	0	contig_3	368536	368931	-	cds	0
B807_15825	0	contig_3	369146	369571	-	cds	0
B807_15830	0	contig_3	370011	371816	+	cds	0
B807_15835	0	contig_3	372149	372676	+	cds	0
B807_15840	0	contig_3	372989	373975	+	cds	0
B807_15845	0	contig_3	374140	374847	-	cds	0
B807_15850	0	contig_3	374903	375364	-	cds	0
B807_15855	0	contig_3	375601	376053	-	cds	0
B807_15860	0	contig_3	376151	376702	+	cds	0
B807_15865	0	contig_3	376801	378045	-	cds	0
B807_15870	0	contig_3	378141	379049	+	cds	0
B807_15875	0	contig_3	379530	380360	+	cds	0
B807_15880	0	contig_3	380439	380660	-	cds	0
B807_15885	0	contig_3	380846	381748	-	cds	0
attC_187_integron_01_contig_3	0	contig_3	381745	381874	-	attC	0
Cassette_187_integron_01_contig_3	0	contig_3	381875	382588	-	cassette	0
B807_15890	0	contig_3	381878	382531	-	cds	0
attC_186_integron_01_contig_3	0	contig_3	382589	382717	-	attC	0
B807_15895	0	contig_3	382712	383053	-	cds	0
Cassette_186_integron_01_contig_3	0	contig_3	382718	383348	-	cassette	0
attC_185_integron_01_contig_3	3	contig_3	383349	383478	-	attC	258160007572694
B807_15900	4	contig_3	383473	384114	-	cds	344213343430258
Cassette_185_integron_01_contig_3	4	contig_3	383479	384130	-	cassette	344213343430258
attC_184_integron_01_contig_3	26	contig_3	384131	384257	-	attC	223738673229668
B807_15905	24	contig_3	384211	384618	-	cds	206528006058155
Cassette_184_integron_01_contig_3	43	contig_3	384258	384661	-	cassette	370029344187527
attC_183_integron_01_contig_3	39	contig_3	384662	384788	-	attC	335608009844502
B807_15910	23	contig_3	384783	385094	-	cds	197922672472398
Cassette_183_integron_01_contig_3	22	contig_3	384789	385116	-	cassette	189317338886642
attC_182_integron_01_contig_3	15	contig_3	385117	385243	-	attC	129080003786347
B807_15915	0	contig_3	385238	385726	-	cds	0
Cassette_182_integron_01_contig_3	0	contig_3	385244	385734	-	cassette	0
attC_181_integron_01_contig_3	10	contig_3	385735	385863	-	attC	860533358575645
Cassette_181_integron_01_contig_3	15	contig_3	385864	386463	-	cassette	129080003786347
B807_15920	15	contig_3	385879	386433	-	cds	129080003786347
attC_180_integron_01_contig_3	13	contig_3	386464	386589	-	attC	111869336614834
B807_15925	2	contig_3	386584	387930	-	cds	172106671715129
Cassette_180_integron_01_contig_3	1	contig_3	386590	388115	-	cassette	860533358575645
B807_15930	0	contig_3	387963	388100	-	cds	0
attC_179_integron_01_contig_3	0	contig_3	388116	388244	-	attC	0
B807_15935	0	contig_3	388239	389009	-	cds	0
Cassette_179_integron_01_contig_3	0	contig_3	388245	389606	-	cassette	0
B807_15940	0	contig_3	389208	389540	+	cds	0
attC_178_integron_01_contig_3	62	contig_3	389607	389734	-	attC	5335306823169
B807_15945	81	contig_3	389729	390211	-	cds	697032020446273
Cassette_178_integron_01_contig_3	77	contig_3	389735	390223	-	cassette	662610686103247
attC_177_integron_01_contig_3	129	contig_3	390224	390347	-	attC	111008803256258
B807_15950	96	contig_3	390342	390815	-	cds	826112024232619
Cassette_177_integron_01_contig_3	100	contig_3	390348	390846	-	cassette	860533358575645
attC_176_integron_01_contig_3	280	contig_3	390847	390975	-	attC	240949340401181
Cassette_176_integron_01_contig_3	264	contig_3	390976	392094	-	cassette	22718080666397
B807_15955	243	contig_3	391005	391355	-	cds	209109606133882
B807_15960	18	contig_3	391812	391982	-	cds	154896004543616
attC_175_integron_01_contig_3	93	contig_3	392095	392223	-	attC	80029602347535
Cassette_175_integron_01_contig_3	104	contig_3	392224	392667	-	cassette	894954692918671
B807_15965	104	contig_3	392230	392634	-	cds	894954692918671
attC_174_integron_01_contig_3	82	contig_3	392668	392796	-	attC	705637354032029
Cassette_174_integron_01_contig_3	0	contig_3	392797	393182	-	cassette	0
B807_15970	0	contig_3	392889	393125	+	cds	0
attC_173_integron_01_contig_3	0	contig_3	393183	393310	-	attC	0
Cassette_173_integron_01_contig_3	0	contig_3	393311	393924	-	cassette	0
B807_15975	0	contig_3	393342	393887	-	cds	0
attC_172_integron_01_contig_3	117	contig_3	393925	394052	-	attC	10068240295335
Cassette_172_integron_01_contig_3	141	contig_3	394053	394395	-	cassette	121335203559166
B807_15980	139	contig_3	394075	394371	-	cds	119614136842015
attC_171_integron_01_contig_3	261	contig_3	394396	394523	-	attC	224599206588243
Cassette_171_integron_01_contig_3	1372	contig_3	394524	395431	-	cassette	118065176796579
B807_15985	189	contig_3	394526	394903	-	cds	162640804770797
B807_15990	1142	contig_3	395067	395417	-	cds	982729095493387
attC_170_integron_01_contig_3	1066	contig_3	395432	395559	-	attC	917328560241638
Cassette_170_integron_01_contig_3	118	contig_3	395560	396096	-	cassette	101542936311926
B807_15995	117	contig_3	395562	396080	-	cds	10068240295335
attC_169_integron_01_contig_3	333	contig_3	396097	396225	-	attC	28655760840569
B807_16000	301	contig_3	396220	396600	-	cds	259020540931269
Cassette_169_integron_01_contig_3	299	contig_3	396226	396620	-	cassette	257299474214118
attC_168_integron_01_contig_3	258	contig_3	396621	396748	-	attC	222017606512516
Cassette_168_integron_01_contig_3	24	contig_3	396749	397378	-	cassette	206528006058155
B807_16005	22	contig_3	396763	397065	-	cds	189317338886642
B807_16010	18	contig_3	397053	397310	-	cds	154896004543616
attC_167_integron_01_contig_3	12	contig_3	397379	397506	-	attC	103264003029077
Cassette_167_integron_01_contig_3	2	contig_3	397507	397938	-	cassette	172106671715129
B807_16015	2	contig_3	397511	397906	-	cds	172106671715129
attC_166_integron_01_contig_3	26	contig_3	397939	398066	-	attC	223738673229668
Cassette_166_integron_01_contig_3	28	contig_3	398067	398566	-	cassette	240949340401181
B807_16020	28	contig_3	398080	398538	-	cds	240949340401181
attC_165_integron_01_contig_3	227	contig_3	398567	398695	-	attC	195341072396671
Cassette_165_integron_01_contig_3	574	contig_3	398696	399724	-	cassette	49394614782242
B807_16025	243	contig_3	398725	399075	-	cds	209109606133882
attC_164_integron_01_contig_3	289	contig_3	399725	399851	-	attC	248694140628361
B807_16030	55	contig_3	399852	400442	-	cds	473293347216605
Cassette_164_integron_01_contig_3	55	contig_3	399852	400454	-	cassette	473293347216605
attC_163_integron_01_contig_3	36	contig_3	400455	400583	-	attC	309792009087232
Cassette_163_integron_01_contig_3	3	contig_3	400584	400923	-	cassette	258160007572694
B807_16035	3	contig_3	400589	400813	-	cds	258160007572694
attC_162_integron_01_contig_3	26	contig_3	400924	401051	-	attC	223738673229668
B807_16040	25	contig_3	401046	401471	-	cds	215133339643911
Cassette_162_integron_01_contig_3	24	contig_3	401052	401494	-	cassette	206528006058155
attC_161_integron_01_contig_3	440	contig_3	401495	401623	-	attC	378634677773284
Cassette_161_integron_01_contig_3	484	contig_3	401624	402029	-	cassette	416498145550612
attC_160_integron_01_contig_3	407	contig_3	402030	402157	-	attC	350237076940288
Cassette_160_integron_01_contig_3	35	contig_3	402158	402641	-	cassette	301186675501476
B807_16045	35	contig_3	402164	402628	-	cds	301186675501476
attC_159_integron_01_contig_3	123	contig_3	402642	402769	-	attC	105845603104804
Cassette_159_integron_01_contig_3	162	contig_3	402770	403176	-	cassette	139406404089255
attC_158_integron_01_contig_3	190	contig_3	403177	403302	-	attC	163501338129373
B807_16050	68	contig_3	403297	403794	-	cds	585162683831439
Cassette_158_integron_01_contig_3	67	contig_3	403303	403817	-	cassette	576557350245682
attC_157_integron_01_contig_3	79	contig_3	403818	403946	-	attC	67982135327476
Cassette_157_integron_01_contig_3	28	contig_3	403947	404410	-	cassette	240949340401181
B807_16055	28	contig_3	403961	404374	-	cds	240949340401181
attC_156_integron_01_contig_3	244	contig_3	404411	404537	-	attC	209970139492457
B807_16060	254	contig_3	404532	404918	-	cds	218575473078214
Cassette_156_integron_01_contig_3	250	contig_3	404538	404933	-	cassette	215133339643911
attC_155_integron_01_contig_3	223	contig_3	404934	405062	-	attC	191898938962369
Cassette_155_integron_01_contig_3	21	contig_3	405063	405487	-	cassette	180712005300885
attC_154_integron_01_contig_3	3	contig_3	405488	405587	-	attC	258160007572694
B807_16065	4	contig_3	405582	405941	-	cds	344213343430258
Cassette_154_integron_01_contig_3	4	contig_3	405588	405971	-	cassette	344213343430258
attC_153_integron_01_contig_3	394	contig_3	405972	406100	-	attC	339050143278804
Cassette_153_integron_01_contig_3	467	contig_3	406101	406507	-	cassette	401869078454826
attC_152_integron_01_contig_3	379	contig_3	406508	406635	-	attC	32614214290017
B807_16070	21	contig_3	406630	407106	-	cds	180712005300885
Cassette_152_integron_01_contig_3	22	contig_3	406636	407183	-	cassette	189317338886642
attC_151_integron_01_contig_3	12	contig_3	407184	407312	-	attC	103264003029077
Cassette_151_integron_01_contig_3	1	contig_3	407313	409104	-	cassette	860533358575645
B807_16075	0	contig_3	407466	408590	-	cds	0
attC_150_integron_01_contig_3	41	contig_3	409105	409230	-	attC	352818677016015
Cassette_150_integron_01_contig_3	45	contig_3	409231	409715	-	cassette	38724001135904
B807_16080	45	contig_3	409233	409700	-	cds	38724001135904
attC_149_integron_01_contig_3	100	contig_3	409716	409842	-	attC	860533358575645
Cassette_149_integron_01_contig_3	84	contig_3	409843	410368	-	cassette	722848021203542
B807_16085	84	contig_3	409847	410338	-	cds	722848021203542
attC_148_integron_01_contig_3	54	contig_3	410369	410496	-	attC	464688013630848
B807_16090	3	contig_3	410491	411285	-	cds	258160007572694
Cassette_148_integron_01_contig_3	3	contig_3	410497	411310	-	cassette	258160007572694
attC_147_integron_01_contig_3	31	contig_3	411311	411437	-	attC	26676534115845
B807_16095	38	contig_3	411432	412013	-	cds	327002676258745
Cassette_147_integron_01_contig_3	38	contig_3	411438	412027	-	cassette	327002676258745
attC_146_integron_01_contig_3	52	contig_3	412028	412156	-	attC	447477346459335
Cassette_146_integron_01_contig_3	37	contig_3	412157	412772	-	cassette	318397342672989
B807_16100	37	contig_3	412162	412758	-	cds	318397342672989
attC_145_integron_01_contig_3	65	contig_3	412773	412900	-	attC	559346683074169
Cassette_145_integron_01_contig_3	43	contig_3	412901	413337	-	cassette	370029344187527
attC_144_integron_01_contig_3	589	contig_3	413338	413465	-	attC	506854148201055
B807_16105	677	contig_3	413460	413804	-	cds	582581083755712
Cassette_144_integron_01_contig_3	672	contig_3	413466	413818	-	cassette	578278416962834
attC_143_integron_01_contig_3	534	contig_3	413819	413946	-	attC	459524813479395
B807_16110	5	contig_3	413941	415023	-	cds	430266679287823
Cassette_143_integron_01_contig_3	7	contig_3	413947	415055	-	cassette	602373351002952
attC_142_integron_01_contig_3	188	contig_3	415056	415184	-	attC	161780271412221
Cassette_142_integron_01_contig_3	213	contig_3	415185	415562	-	cassette	183293605376612
attC_141_integron_01_contig_3	180	contig_3	415563	415689	-	attC	154896004543616
B807_16115	17	contig_3	415684	416187	-	cds	14629067095786
Cassette_141_integron_01_contig_3	18	contig_3	415690	416232	-	cassette	154896004543616
attC_140_integron_01_contig_3	1045	contig_3	416233	416359	-	attC	899257359711549
Cassette_140_integron_01_contig_3	1127	contig_3	416360	416695	-	cassette	969821095114752
attC_139_integron_01_contig_3	1173	contig_3	416696	416824	-	attC	100940562960923
Cassette_139_integron_01_contig_3	194	contig_3	416825	417198	-	cassette	166943471563675
B807_16120	190	contig_3	416837	417175	-	cds	163501338129373
attC_138_integron_01_contig_3	218	contig_3	417199	417327	-	attC	187596272169491
B807_16125	81	contig_3	417322	417681	-	cds	697032020446273
Cassette_138_integron_01_contig_3	82	contig_3	417328	417711	-	cassette	705637354032029
attC_137_integron_01_contig_3	464	contig_3	417712	417840	-	attC	399287478379099
Cassette_137_integron_01_contig_3	471	contig_3	417841	418249	-	cassette	405311211889129
attC_136_integron_01_contig_3	759	contig_3	418250	418377	-	attC	653144819158915
B807_16130	451	contig_3	418372	418713	-	cds	388100544717616
Cassette_136_integron_01_contig_3	449	contig_3	418378	418728	-	cassette	386379478000465
attC_135_integron_01_contig_3	369	contig_3	418729	418854	-	attC	317536809314413
Cassette_135_integron_01_contig_3	0	contig_3	418855	419984	-	cassette	0
B807_16135	0	contig_3	418859	419971	-	cds	0
attC_134_integron_01_contig_3	14	contig_3	419985	420112	-	attC	12047467020059
B807_16140	23	contig_3	420107	420676	-	cds	197922672472398
Cassette_134_integron_01_contig_3	23	contig_3	420113	420695	-	cassette	197922672472398
attC_133_integron_01_contig_3	56	contig_3	420696	420823	-	attC	481898680802361
Cassette_133_integron_01_contig_3	49	contig_3	420824	421231	-	cassette	421661345702066
attC_132_integron_01_contig_3	35	contig_3	421232	421359	-	attC	301186675501476
B807_16145	0	contig_3	421354	422127	-	cds	0
Cassette_132_integron_01_contig_3	0	contig_3	421360	422142	-	cassette	0
attC_131_integron_01_contig_3	35	contig_3	422143	422272	-	attC	301186675501476
Cassette_131_integron_01_contig_3	45	contig_3	422273	422680	-	cassette	38724001135904
attC_130_integron_01_contig_3	57	contig_3	422681	422809	-	attC	490504014388118
B807_16150	46	contig_3	422810	423388	-	cds	395845344944797
Cassette_130_integron_01_contig_3	46	contig_3	422810	423405	-	cassette	395845344944797
attC_129_integron_01_contig_3	35	contig_3	423406	423534	-	attC	301186675501476
Cassette_129_integron_01_contig_3	4	contig_3	423535	424151	-	cassette	344213343430258
B807_16155	4	contig_3	423550	424122	-	cds	344213343430258
attC_128_integron_01_contig_3	42	contig_3	424152	424279	-	attC	361424010601771
Cassette_128_integron_01_contig_3	56	contig_3	424280	424687	-	cassette	481898680802361
attC_127_integron_01_contig_3	47	contig_3	424688	424816	-	attC	404450678530553
B807_16160	5	contig_3	424811	425413	-	cds	430266679287823
Cassette_127_integron_01_contig_3	7	contig_3	424817	425504	-	cassette	602373351002952
attC_126_integron_01_contig_3	537	contig_3	425505	425633	-	attC	462106413555121
Cassette_126_integron_01_contig_3	633	contig_3	425634	426039	-	cassette	544717615978383
attC_125_integron_01_contig_3	1627	contig_3	426040	426168	-	attC	140008777440257
Cassette_125_integron_01_contig_3	1188	contig_3	426169	426501	-	cassette	102231362998787
B807_16165	1154	contig_3	426178	426396	-	cds	993055495796295
attC_124_integron_01_contig_3	1075	contig_3	426502	426630	-	attC	925073360468819
B807_16170	100	contig_3	426625	427026	-	cds	860533358575645
Cassette_124_integron_01_contig_3	97	contig_3	426631	427039	-	cassette	834717357818376
attC_123_integron_01_contig_3	157	contig_3	427040	427165	-	attC	135103737296376
B807_16175	84	contig_3	427160	427672	-	cds	722848021203542
Cassette_123_integron_01_contig_3	78	contig_3	427166	427678	-	cassette	671216019689003
attC_122_integron_01_contig_3	376	contig_3	427679	427807	-	attC	323560542824443
Cassette_122_integron_01_contig_3	373	contig_3	427808	428189	-	cassette	320978942748716
attC_121_integron_01_contig_3	338	contig_3	428190	428315	-	attC	290860275198568
B807_16180	52	contig_3	428310	428705	-	cds	447477346459335
Cassette_121_integron_01_contig_3	52	contig_3	428316	428753	-	cassette	447477346459335
attC_120_integron_01_contig_3	63	contig_3	428754	428882	-	attC	542136015902656
B807_16185	38	contig_3	428877	429359	-	cds	327002676258745
Cassette_120_integron_01_contig_3	36	contig_3	428883	429381	-	cassette	309792009087232
attC_119_integron_01_contig_3	29	contig_3	429382	429509	-	attC	249554673986937
B807_16190	16	contig_3	429504	430184	-	cds	137685337372103
Cassette_119_integron_01_contig_3	6	contig_3	429510	430133	-	cassette	516320015145387
attC_118_integron_01_contig_3	9	contig_3	430134	430260	-	attC	774480022718081
B807_16195	9	contig_3	430255	430752	-	cds	774480022718081
Cassette_118_integron_01_contig_3	8	contig_3	430261	430768	-	cassette	688426686860516
attC_117_integron_01_contig_3	39	contig_3	430769	430896	-	attC	335608009844502
B807_16200	41	contig_3	430891	431400	-	cds	352818677016015
Cassette_117_integron_01_contig_3	41	contig_3	430897	431414	-	cassette	352818677016015
attC_116_integron_01_contig_3	37	contig_3	431415	431543	-	attC	318397342672989
Cassette_116_integron_01_contig_3	6	contig_3	431544	432080	-	cassette	516320015145387
B807_16205	6	contig_3	431551	432066	-	cds	516320015145387
attC_115_integron_01_contig_3	31	contig_3	432081	432209	-	attC	26676534115845
B807_16210	46	contig_3	432210	432788	-	cds	395845344944797
Cassette_115_integron_01_contig_3	46	contig_3	432210	432805	-	cassette	395845344944797
attC_114_integron_01_contig_3	49	contig_3	432806	432933	-	attC	421661345702066
Cassette_114_integron_01_contig_3	39	contig_3	432934	433534	-	cassette	335608009844502
B807_16215	25	contig_3	432955	433500	-	cds	215133339643911
attC_113_integron_01_contig_3	46	contig_3	433535	433662	-	attC	395845344944797
B807_16220	44	contig_3	433657	434154	-	cds	378634677773284
Cassette_113_integron_01_contig_3	47	contig_3	433663	434176	-	cassette	404450678530553
attC_112_integron_01_contig_3	13071	contig_3	434177	434297	-	attC	112480315299423
Cassette_112_integron_01_contig_3	13867	contig_3	434298	434579	-	cassette	119330160833685
attC_111_integron_01_contig_3	12439	contig_3	434580	434707	-	attC	107041744473225
Cassette_111_integron_01_contig_3	17	contig_3	434708	435185	-	cassette	14629067095786
B807_16225	15	contig_3	434716	435105	-	cds	129080003786347
attC_110_integron_01_contig_3	19	contig_3	435186	435314	-	attC	163501338129373
B807_16230	10	contig_3	435309	435875	-	cds	860533358575645
Cassette_110_integron_01_contig_3	11	contig_3	435315	435944	-	cassette	94658669443321
attC_109_integron_01_contig_3	397	contig_3	435945	436072	-	attC	341631743354531
Cassette_109_integron_01_contig_3	518	contig_3	436073	436580	-	cassette	445756279742184
attC_108_integron_01_contig_3	545	contig_3	436581	436708	-	attC	468990680423727
B807_16235	186	contig_3	436703	437116	-	cds	16005920469507
Cassette_108_integron_01_contig_3	184	contig_3	436709	437135	-	cassette	158338137977919
attC_107_integron_01_contig_3	246	contig_3	437136	437264	-	attC	211691206209609
Cassette_107_integron_01_contig_3	134	contig_3	437265	437692	-	cassette	115311470049136
B807_16240	133	contig_3	437271	437678	-	cds	114450936690561
attC_106_integron_01_contig_3	395	contig_3	437693	437819	-	attC	33991067663738
Cassette_106_integron_01_contig_3	317	contig_3	437820	438177	-	cassette	27278907466848
attC_105_integron_01_contig_3	514	contig_3	438178	438305	-	attC	442314146307882
Cassette_105_integron_01_contig_3	325	contig_3	438306	438712	-	cassette	279673341537085
attC_104_integron_01_contig_3	609	contig_3	438713	438838	-	attC	524064815372568
Cassette_104_integron_01_contig_3	416	contig_3	438839	439183	-	cassette	357981877167468
B807_16245	398	contig_3	438851	439096	-	cds	342492276713107
attC_103_integron_01_contig_3	496	contig_3	439184	439312	-	attC	42682454585352
B807_16250	187	contig_3	439307	439720	-	cds	160919738053646
Cassette_103_integron_01_contig_3	186	contig_3	439313	439739	-	cassette	16005920469507
attC_102_integron_01_contig_3	1042	contig_3	439740	439868	-	attC	896675759635822
Cassette_102_integron_01_contig_3	1029	contig_3	439869	440262	-	cassette	885488825974339
B807_16255	1028	contig_3	439871	440227	-	cds	884628292615763
attC_101_integron_01_contig_3	862	contig_3	440263	440390	-	attC	741779755092206
Cassette_101_integron_01_contig_3	2	contig_3	440391	441080	-	cassette	172106671715129
B807_16260	1	contig_3	440396	441052	-	cds	860533358575645
attC_100_integron_01_contig_3	484	contig_3	441081	441208	-	attC	416498145550612
B807_16265	565	contig_3	441203	441511	-	cds	48620134759524
Cassette_100_integron_01_contig_3	569	contig_3	441209	441574	-	cassette	489643481029542
attC_99_integron_01_contig_3	508	contig_3	441575	441703	-	attC	437150946156428
Cassette_99_integron_01_contig_3	7	contig_3	441704	442354	-	cassette	602373351002952
B807_16270	7	contig_3	441710	442102	-	cds	602373351002952
attC_98_integron_01_contig_3	4	contig_3	442355	442482	-	attC	344213343430258
B807_16275	2	contig_3	442477	443268	-	cds	172106671715129
Cassette_98_integron_01_contig_3	2	contig_3	442483	443299	-	cassette	172106671715129
attC_97_integron_01_contig_3	17	contig_3	443300	443427	-	attC	14629067095786
Cassette_97_integron_01_contig_3	23	contig_3	443428	443971	-	cassette	197922672472398
B807_16280	23	contig_3	443442	443918	-	cds	197922672472398
attC_96_integron_01_contig_3	262	contig_3	443972	444100	-	attC	225459739946819
Cassette_96_integron_01_contig_3	319	contig_3	444101	444532	-	cassette	274510141385631
B807_16285	319	contig_3	444104	444517	-	cds	274510141385631
attC_95_integron_01_contig_3	276	contig_3	444533	444661	-	attC	237507206966878
B807_16290	12	contig_3	444661	445167	-	cds	103264003029077
Cassette_95_integron_01_contig_3	12	contig_3	444662	445182	-	cassette	103264003029077
attC_94_integron_01_contig_3	126	contig_3	445183	445311	-	attC	108427203180531
B807_16295	161	contig_3	445306	445719	-	cds	138545870730679
Cassette_94_integron_01_contig_3	166	contig_3	445312	445738	-	cassette	142848537523557
attC_93_integron_01_contig_3	13176	contig_3	445739	445859	-	attC	113383875325927
Cassette_93_integron_01_contig_3	13875	contig_3	445860	446141	-	cassette	119399003502371
attC_92_integron_01_contig_3	12440	contig_3	446142	446270	-	attC	10705034980681
B807_16300	46	contig_3	446265	446936	-	cds	395845344944797
Cassette_92_integron_01_contig_3	16	contig_3	446271	446952	-	cassette	137685337372103
attC_91_integron_01_contig_3	39	contig_3	446953	447080	-	attC	335608009844502
Cassette_91_integron_01_contig_3	41	contig_3	447081	447621	-	cassette	352818677016015
B807_16305	38	contig_3	447090	447515	-	cds	327002676258745
attC_90_integron_01_contig_3	242	contig_3	447622	447749	-	attC	208249072775306
Cassette_90_integron_01_contig_3	254	contig_3	447750	448155	-	cassette	218575473078214
attC_89_integron_01_contig_3	211	contig_3	448156	448280	-	attC	181572538659461
Cassette_89_integron_01_contig_3	1	contig_3	448281	449121	-	cassette	860533358575645
B807_16310	1	contig_3	448589	449080	+	cds	860533358575645
attC_88_integron_01_contig_3	71	contig_3	449122	449245	-	attC	610978684588708
B807_16315	89	contig_3	449240	449713	-	cds	765874689132324
Cassette_88_integron_01_contig_3	89	contig_3	449246	449744	-	cassette	765874689132324
attC_87_integron_01_contig_3	223	contig_3	449745	449871	-	attC	191898938962369
Cassette_87_integron_01_contig_3	188	contig_3	449872	450274	-	cassette	161780271412221
attC_86_integron_01_contig_3	372	contig_3	450275	450400	-	attC	32011840939014
B807_16320	265	contig_3	450395	450829	-	cds	228041340022546
Cassette_86_integron_01_contig_3	260	contig_3	450401	450843	-	cassette	223738673229668
attC_85_integron_01_contig_3	496	contig_3	450844	450971	-	attC	42682454585352
Cassette_85_integron_01_contig_3	351	contig_3	450972	451403	-	cassette	302047208860051
B807_16325	351	contig_3	450975	451388	-	cds	302047208860051
attC_84_integron_01_contig_3	410	contig_3	451404	451531	-	attC	352818677016015
Cassette_84_integron_01_contig_3	241	contig_3	451532	451939	-	cassette	207388539416731
attC_83_integron_01_contig_3	504	contig_3	451940	452068	-	attC	433708812722125
B807_16330	378	contig_3	452063	452437	-	cds	325281609541594
Cassette_83_integron_01_contig_3	374	contig_3	452069	452450	-	cassette	321839476107291
attC_82_integron_01_contig_3	443	contig_3	452451	452575	-	attC	381216277849011
B807_16335	162	contig_3	452570	453082	-	cds	139406404089255
Cassette_82_integron_01_contig_3	161	contig_3	452576	453095	-	cassette	138545870730679
attC_81_integron_01_contig_3	127	contig_3	453096	453221	-	attC	109287736539107
B807_16340	1	contig_3	453216	454448	-	cds	860533358575645
Cassette_81_integron_01_contig_3	0	contig_3	453222	454482	-	cassette	0
attC_80_integron_01_contig_3	10	contig_3	454483	454611	-	attC	860533358575645
B807_16345	12	contig_3	454606	455244	-	cds	103264003029077
Cassette_80_integron_01_contig_3	11	contig_3	454612	455268	-	cassette	94658669443321
attC_79_integron_01_contig_3	122	contig_3	455269	455395	-	attC	104985069746229
Cassette_79_integron_01_contig_3	132	contig_3	455396	455860	-	cassette	113590403331985
B807_16350	132	contig_3	455401	455847	-	cds	113590403331985
attC_78_integron_01_contig_3	247	contig_3	455861	455987	-	attC	212551739568184
Cassette_78_integron_01_contig_3	186	contig_3	455988	456390	-	cassette	16005920469507
attC_77_integron_01_contig_3	170	contig_3	456391	456518	-	attC	14629067095786
B807_16355	44	contig_3	456513	457088	-	cds	378634677773284
Cassette_77_integron_01_contig_3	44	contig_3	456519	457101	-	cassette	378634677773284
attC_76_integron_01_contig_3	29	contig_3	457102	457229	-	attC	249554673986937
Cassette_76_integron_01_contig_3	5	contig_3	457230	457636	-	cassette	430266679287823
attC_75_integron_01_contig_3	3	contig_3	457637	457765	-	attC	258160007572694
B807_16360	3	contig_3	457760	458401	-	cds	258160007572694
Cassette_75_integron_01_contig_3	3	contig_3	457766	458416	-	cassette	258160007572694
attC_74_integron_01_contig_3	3	contig_3	458417	458544	-	attC	258160007572694
B807_16365	0	contig_3	458539	458979	-	cds	0
Cassette_74_integron_01_contig_3	0	contig_3	458545	459032	-	cassette	0
attC_73_integron_01_contig_3	4	contig_3	459033	459161	-	attC	344213343430258
B807_16370	12	contig_3	459156	459638	-	cds	103264003029077
Cassette_73_integron_01_contig_3	12	contig_3	459162	459660	-	cassette	103264003029077
attC_72_integron_01_contig_3	11	contig_3	459661	459771	-	attC	94658669443321
Cassette_72_integron_01_contig_3	2	contig_3	459772	460371	-	cassette	172106671715129
B807_16375	1	contig_3	459839	460081	+	cds	860533358575645
B807_16380	5	contig_3	460078	460377	+	cds	430266679287823
attC_71_integron_01_contig_3	4	contig_3	460372	460497	-	attC	344213343430258
B807_16385	8	contig_3	460492	461160	-	cds	688426686860516
Cassette_71_integron_01_contig_3	5	contig_3	460498	461183	-	cassette	430266679287823
attC_70_integron_01_contig_3	133	contig_3	461184	461309	-	attC	114450936690561
Cassette_70_integron_01_contig_3	165	contig_3	461310	461852	-	cassette	141988004164981
B807_16390	164	contig_3	461316	461837	-	cds	141127470806406
attC_69_integron_01_contig_3	293	contig_3	461853	461981	-	attC	252136274062664
Cassette_69_integron_01_contig_3	199	contig_3	461982	462380	-	cassette	171246138356553
attC_68_integron_01_contig_3	173	contig_3	462381	462507	-	attC	148872271033587
B807_16395	7	contig_3	462502	463227	-	cds	602373351002952
Cassette_68_integron_01_contig_3	7	contig_3	462508	463259	-	cassette	602373351002952
attC_67_integron_01_contig_3	44	contig_3	463260	463388	-	attC	378634677773284
B807_16400	46	contig_3	463383	463742	-	cds	395845344944797
Cassette_67_integron_01_contig_3	476	contig_3	463389	464267	-	cassette	409613878682007
B807_16405	430	contig_3	463896	464204	-	cds	370029344187527
attC_66_integron_01_contig_3	679	contig_3	464268	464395	-	attC	584302150472863
Cassette_66_integron_01_contig_3	366	contig_3	464396	464802	-	cassette	314955209238686
attC_65_integron_01_contig_3	441	contig_3	464803	464930	-	attC	37949521113186
Cassette_65_integron_01_contig_3	178	contig_3	464931	465302	-	cassette	153174937826465
B807_16410	177	contig_3	464944	465267	-	cds	152314404467889
attC_64_integron_01_contig_3	253	contig_3	465303	465429	-	attC	217714939719638
B807_16415	128	contig_3	465424	465804	-	cds	110148269897683
Cassette_64_integron_01_contig_3	128	contig_3	465430	465818	-	cassette	110148269897683
attC_63_integron_01_contig_3	93	contig_3	465819	465947	-	attC	80029602347535
B807_16420	3	contig_3	465942	466682	-	cds	258160007572694
Cassette_63_integron_01_contig_3	2	contig_3	465948	466724	-	cassette	172106671715129
attC_62_integron_01_contig_3	13060	contig_3	466725	466845	-	attC	112385656629979
Cassette_62_integron_01_contig_3	13878	contig_3	466846	467127	-	cassette	119424819503128
attC_61_integron_01_contig_3	12488	contig_3	467128	467255	-	attC	107463405818927
B807_16425	99	contig_3	467250	467627	-	cds	851928024989889
Cassette_61_integron_01_contig_3	69	contig_3	467256	467649	-	cassette	593768017417195
attC_60_integron_01_contig_3	99	contig_3	467650	467775	-	attC	851928024989889
Cassette_60_integron_01_contig_3	55	contig_3	467776	468161	-	cassette	473293347216605
attC_59_integron_01_contig_3	85	contig_3	468162	468288	-	attC	731453354789298
B807_16430	51	contig_3	468283	468879	-	cds	438872012873579
Cassette_59_integron_01_contig_3	48	contig_3	468289	468903	-	cassette	41305601211631
attC_58_integron_01_contig_3	34	contig_3	468904	469032	-	attC	292581341915719
Cassette_58_integron_01_contig_3	3	contig_3	469033	469714	-	cassette	258160007572694
B807_16435	3	contig_3	469034	469687	-	cds	258160007572694
attC_57_integron_01_contig_3	254	contig_3	469715	469842	-	attC	218575473078214
Cassette_57_integron_01_contig_3	328	contig_3	469843	470249	-	cassette	282254941612812
attC_56_integron_01_contig_3	352	contig_3	470250	470377	-	attC	302907742218627
Cassette_56_integron_01_contig_3	138	contig_3	470378	470764	-	cassette	118753603483439
attC_55_integron_01_contig_3	402	contig_3	470765	470892	-	attC	345934410147409
Cassette_55_integron_01_contig_3	353	contig_3	470893	471301	-	cassette	303768275577203
attC_54_integron_01_contig_3	314	contig_3	471302	471430	-	attC	270207474592753
B807_16440	54	contig_3	471425	471871	-	cds	464688013630848
Cassette_54_integron_01_contig_3	53	contig_3	471431	471886	-	cassette	456082680045092
attC_53_integron_01_contig_3	86	contig_3	471887	472014	-	attC	740058688375055
Cassette_53_integron_01_contig_3	60	contig_3	472015	472522	-	cassette	516320015145387
attC_52_integron_01_contig_3	95	contig_3	472523	472650	-	attC	817506690646863
B807_16445	84	contig_3	472645	473133	-	cds	722848021203542
Cassette_52_integron_01_contig_3	78	contig_3	472651	473129	-	cassette	671216019689003
attC_51_integron_01_contig_3	197	contig_3	473130	473257	-	attC	169525071639402
Cassette_51_integron_01_contig_3	174	contig_3	473258	473764	-	cassette	149732804392162
attC_50_integron_01_contig_3	183	contig_3	473765	473890	-	attC	157477604619343
B807_16450	67	contig_3	473885	474382	-	cds	576557350245682
Cassette_50_integron_01_contig_3	66	contig_3	473891	474405	-	cassette	567952016659926
attC_49_integron_01_contig_3	44	contig_3	474406	474531	-	attC	378634677773284
Cassette_49_integron_01_contig_3	3	contig_3	474532	475161	-	cassette	258160007572694
B807_16455	3	contig_3	474546	475067	-	cds	258160007572694
attC_48_integron_01_contig_3	7	contig_3	475162	475287	-	attC	602373351002952
Cassette_48_integron_01_contig_3	20	contig_3	475288	475998	-	cassette	172106671715129
B807_16460	13	contig_3	475400	475984	-	cds	111869336614834
attC_47_integron_01_contig_3	13065	contig_3	475999	476119	-	attC	112428683297908
Cassette_47_integron_01_contig_3	13878	contig_3	476120	476401	-	cassette	119424819503128
attC_46_integron_01_contig_3	12541	contig_3	476402	476530	-	attC	107919488498972
Cassette_46_integron_01_contig_3	131	contig_3	476531	476938	-	cassette	11272986997341
B807_16465	130	contig_3	476542	476940	-	cds	111869336614834
attC_45_integron_01_contig_3	121	contig_3	476939	477067	-	attC	104124536387653
B807_16470	12	contig_3	477062	477739	-	cds	103264003029077
Cassette_45_integron_01_contig_3	14	contig_3	477068	477822	-	cassette	12047467020059
attC_44_integron_01_contig_3	398	contig_3	477823	477950	-	attC	342492276713107
Cassette_44_integron_01_contig_3	519	contig_3	477951	478458	-	cassette	44661681310076
attC_43_integron_01_contig_3	427	contig_3	478459	478587	-	attC	367447744111801
B807_16475	40	contig_3	478582	479064	-	cds	344213343430258
Cassette_43_integron_01_contig_3	36	contig_3	478588	479086	-	cassette	309792009087232
attC_42_integron_01_contig_3	90	contig_3	479087	479214	-	attC	774480022718081
B807_16480	84	contig_3	479209	479745	-	cds	722848021203542
Cassette_42_integron_01_contig_3	83	contig_3	479215	479771	-	cassette	714242687617785
attC_41_integron_01_contig_3	224	contig_3	479772	479895	-	attC	192759472320945
Cassette_41_integron_01_contig_3	191	contig_3	479896	480211	-	cassette	164361871487948
B807_16485	184	contig_3	479901	480125	-	cds	158338137977919
attC_40_integron_01_contig_3	310	contig_3	480212	480339	-	attC	26676534115845
Cassette_40_integron_01_contig_3	200	contig_3	480340	480848	-	cassette	172106671715129
attC_39_integron_01_contig_3	145	contig_3	480849	480977	-	attC	124777336993469
Cassette_39_integron_01_contig_3	5	contig_3	480978	481607	-	cassette	430266679287823
B807_16490	4	contig_3	481032	481316	+	cds	344213343430258
B807_16495	4	contig_3	481313	481591	+	cds	344213343430258
attC_38_integron_01_contig_3	388	contig_3	481608	481735	-	attC	33388694312735
Cassette_38_integron_01_contig_3	439	contig_3	481736	482112	-	cassette	377774144414708
B807_16500	434	contig_3	481746	482096	-	cds	37347147762183
attC_37_integron_01_contig_3	352	contig_3	482113	482241	-	attC	302907742218627
B807_16505	11	contig_3	482236	483051	-	cds	94658669443321
Cassette_37_integron_01_contig_3	2	contig_3	482242	483018	-	cassette	172106671715129
attC_36_integron_01_contig_3	8	contig_3	483019	483147	-	attC	688426686860516
Cassette_36_integron_01_contig_3	6	contig_3	483148	483651	-	cassette	516320015145387
attC_35_integron_01_contig_3	13067	contig_3	483652	483772	-	attC	11244589396508
Cassette_35_integron_01_contig_3	13885	contig_3	483773	484054	-	cassette	119485056838228
attC_34_integron_01_contig_3	12725	contig_3	484055	484182	-	attC	109502869878751
Cassette_34_integron_01_contig_3	356	contig_3	484183	484614	-	cassette	30634987565293
B807_16510	351	contig_3	484186	484599	-	cds	302047208860051
attC_33_integron_01_contig_3	774	contig_3	484615	484741	-	attC	666052819537549
Cassette_33_integron_01_contig_3	567	contig_3	484742	485113	-	cassette	487922414312391
B807_16515	534	contig_3	484925	485119	+	cds	459524813479395
attC_32_integron_01_contig_3	485	contig_3	485114	485241	-	attC	417358678909188
Cassette_32_integron_01_contig_3	6	contig_3	485242	485912	-	cassette	516320015145387
B807_16520	5	contig_3	485256	485888	-	cds	430266679287823
attC_31_integron_01_contig_3	168	contig_3	485913	486036	-	attC	144569604240708
Cassette_31_integron_01_contig_3	191	contig_3	486037	486352	-	cassette	164361871487948
B807_16525	183	contig_3	486042	486266	-	cds	157477604619343
attC_30_integron_01_contig_3	314	contig_3	486353	486480	-	attC	270207474592753
B807_16530	174	contig_3	486475	486876	-	cds	149732804392162
Cassette_30_integron_01_contig_3	174	contig_3	486481	486889	-	cassette	149732804392162
attC_29_integron_01_contig_3	149	contig_3	486890	486986	-	attC	128219470427771
Cassette_29_integron_01_contig_3	14	contig_3	486987	487759	-	cassette	12047467020059
B807_16535	14	contig_3	486993	487745	-	cds	12047467020059
attC_28_integron_01_contig_3	8	contig_3	487760	487888	-	attC	688426686860516
Cassette_28_integron_01_contig_3	4	contig_3	487889	488616	-	cassette	344213343430258
B807_16540	4	contig_3	487924	488580	-	cds	344213343430258
attC_27_integron_01_contig_3	321	contig_3	488617	488744	-	attC	276231208102782
Cassette_27_integron_01_contig_3	391	contig_3	488745	489150	-	cassette	336468543203077
attC_26_integron_01_contig_3	837	contig_3	489151	489278	-	attC	720266421127815
Cassette_26_integron_01_contig_3	577	contig_3	489279	489616	-	cassette	496527747898147
B807_16545	564	contig_3	489297	489539	-	cds	485340814236664
attC_25_integron_01_contig_3	668	contig_3	489617	489742	-	attC	574836283528531
B807_16550	214	contig_3	489737	490117	-	cds	184154138735188
Cassette_25_integron_01_contig_3	213	contig_3	489743	490136	-	cassette	183293605376612
attC_24_integron_01_contig_3	156	contig_3	490137	490265	-	attC	134243203937801
B807_16555	3	contig_3	490260	490907	-	cds	258160007572694
Cassette_24_integron_01_contig_3	0	contig_3	490266	490938	-	cassette	0
attC_23_integron_01_contig_3	225	contig_3	490939	491067	-	attC	19362000567952
Cassette_23_integron_01_contig_3	270	contig_3	491068	491446	-	cassette	232344006815424
attC_22_integron_01_contig_3	313	contig_3	491447	491574	-	attC	269346941234177
B807_16560	102	contig_3	491569	491946	-	cds	877744025747158
Cassette_22_integron_01_contig_3	100	contig_3	491575	491968	-	cassette	860533358575645
attC_21_integron_01_contig_3	317	contig_3	491969	492097	-	attC	27278907466848
Cassette_21_integron_01_contig_3	301	contig_3	492098	492606	-	cassette	259020540931269
attC_20_integron_01_contig_3	260	contig_3	492607	492734	-	attC	223738673229668
Cassette_20_integron_01_contig_3	56	contig_3	492735	493118	-	cassette	481898680802361
B807_16565	56	contig_3	492737	493093	-	cds	481898680802361
attC_19_integron_01_contig_3	45	contig_3	493119	493246	-	attC	38724001135904
Cassette_19_integron_01_contig_3	1	contig_3	493247	493936	-	cassette	860533358575645
B807_16570	1	contig_3	493252	493908	-	cds	860533358575645
attC_18_integron_01_contig_3	484	contig_3	493937	494064	-	attC	416498145550612
B807_16575	565	contig_3	494059	494367	-	cds	48620134759524
Cassette_18_integron_01_contig_3	569	contig_3	494065	494430	-	cassette	489643481029542
attC_17_integron_01_contig_3	560	contig_3	494431	494556	-	attC	481898680802361
B807_16580	65	contig_3	494551	494940	-	cds	559346683074169
Cassette_17_integron_01_contig_3	61	contig_3	494557	494956	-	cassette	524925348731144
attC_16_integron_01_contig_3	48	contig_3	494957	495085	-	attC	41305601211631
Cassette_16_integron_01_contig_3	3	contig_3	495086	496587	-	cassette	258160007572694
B807_16585	0	contig_3	495089	495994	-	cds	0
B807_16590	0	contig_3	495987	496574	-	cds	0
attC_15_integron_01_contig_3	98	contig_3	496588	496715	-	attC	843322691404132
Cassette_15_integron_01_contig_3	129	contig_3	496716	497550	-	cassette	111008803256258
B807_16595	16	contig_3	497302	497517	-	cds	137685337372103
attC_14_integron_01_contig_3	15	contig_3	497551	497678	-	attC	129080003786347
B807_16600	49	contig_3	497673	498488	-	cds	421661345702066
Cassette_14_integron_01_contig_3	0	contig_3	497679	498455	-	cassette	0
attC_13_integron_01_contig_3	53	contig_3	498456	498583	-	attC	456082680045092
B807_16605	66	contig_3	498578	499048	-	cds	567952016659926
Cassette_13_integron_01_contig_3	65	contig_3	498584	499070	-	cassette	559346683074169
attC_12_integron_01_contig_3	258	contig_3	499071	499198	-	attC	222017606512516
Cassette_12_integron_01_contig_3	254	contig_3	499199	499603	-	cassette	218575473078214
attC_11_integron_01_contig_3	560	contig_3	499604	499732	-	attC	481898680802361
Cassette_11_integron_01_contig_3	449	contig_3	499733	500138	-	cassette	386379478000465
attC_10_integron_01_contig_3	381	contig_3	500139	500264	-	attC	327863209617321
Cassette_10_integron_01_contig_3	16	contig_3	500265	500810	-	cassette	137685337372103
B807_16610	16	contig_3	500275	500796	-	cds	137685337372103
attC_9_integron_01_contig_3	194	contig_3	500811	500938	-	attC	166943471563675
Cassette_9_integron_01_contig_3	758	contig_3	500939	502571	-	cassette	652284285800339
B807_16615	224	contig_3	500948	501364	-	cds	192759472320945
B807_16620	436	contig_3	501520	501870	-	cds	375192544338981
B807_16625	84	contig_3	502009	502545	-	cds	722848021203542
attC_8_integron_01_contig_3	109	contig_3	502572	502699	-	attC	937981360847453
B807_16630	66	contig_3	502694	503164	-	cds	567952016659926
Cassette_8_integron_01_contig_3	65	contig_3	502700	503186	-	cassette	559346683074169
attC_7_integron_01_contig_3	45	contig_3	503187	503314	-	attC	38724001135904
B807_16635	2	contig_3	503309	504100	-	cds	172106671715129
Cassette_7_integron_01_contig_3	3	contig_3	503315	504131	-	cassette	258160007572694
attC_6_integron_01_contig_3	215	contig_3	504132	504259	-	attC	185014672093764
Cassette_6_integron_01_contig_3	254	contig_3	504260	504664	-	cassette	218575473078214
attC_5_integron_01_contig_3	563	contig_3	504665	504793	-	attC	484480280878088
Cassette_5_integron_01_contig_3	452	contig_3	504794	505199	-	cassette	388961078076192
attC_4_integron_01_contig_3	1265	contig_3	505200	505328	-	attC	108857469859819
Cassette_4_integron_01_contig_3	1038	contig_3	505329	505722	-	cassette	89323362620152
B807_16640	1031	contig_3	505331	505687	-	cds	88720989269149
attC_3_integron_01_contig_3	14186	contig_3	505723	505843	-	attC	122075262247541
Cassette_3_integron_01_contig_3	14197	contig_3	505844	506125	-	cassette	122169920916984
attC_2_integron_01_contig_3	12650	contig_3	506126	506254	-	attC	108857469859819
Cassette_2_integron_01_contig_3	41	contig_3	506255	506763	-	cassette	352818677016015
attC_1_integron_01_contig_3	23	contig_3	506764	506892	-	attC	197922672472398
B807_16645	0	contig_3	506887	507174	-	cds	0
Cassette_1_integron_01_contig_3	0	contig_3	506893	507433	-	cassette	0
B807_16650	0	contig_3	507434	508396	+	cds	0
contig_3_490_integron_01_contig_3	0	contig_3	507434	508396	+	cds	0
B807_16655	0	contig_3	508342	508446	-	cds	0
B807_16660	0	contig_3	508475	508828	-	cds	0
B807_16665	0	contig_3	508870	509064	-	cds	0
B807_16670	0	contig_3	509168	509557	-	cds	0
B807_16675	0	contig_3	509723	511651	-	cds	0
B807_16685	0	contig_3	511945	513075	-	cds	0
B807_16690	0	contig_3	513319	513942	-	cds	0
B807_16695	0	contig_3	514333	515640	+	cds	0
B807_16700	0	contig_3	515677	516057	+	cds	0
B807_16705	0	contig_3	516200	519064	+	cds	0
B807_16710	0	contig_3	519136	520209	-	cds	0
B807_16715	0	contig_3	520640	521350	-	cds	0
B807_16720	0	contig_3	521578	522012	+	cds	0
B807_16725	0	contig_3	522066	522413	-	cds	0
B807_16730	0	contig_3	522583	523719	-	cds	0
B807_16735	0	contig_3	523961	524752	-	cds	0
B807_16740	0	contig_3	525067	527040	-	cds	0
B807_16745	0	contig_3	527206	528897	-	cds	0
B807_16750	0	contig_3	528897	530057	-	cds	0
B807_16755	0	contig_3	530060	531067	-	cds	0
B807_16760	0	contig_3	531443	533362	-	cds	0
B807_16765	0	contig_3	533412	535133	-	cds	0
B807_16770	0	contig_3	535468	536667	-	cds	0
B807_16775	0	contig_3	536852	538339	+	cds	0
B807_16780	0	contig_3	538336	539799	+	cds	0
B807_16785	0	contig_3	540207	542297	+	cds	0
B807_16790	0	contig_3	542377	544947	-	cds	0
B807_16795	0	contig_3	545250	547433	-	cds	0
B807_16800	0	contig_3	547502	548671	-	cds	0
B807_16805	0	contig_3	548852	549613	-	cds	0
B807_16810	0	contig_3	549743	550798	-	cds	0
B807_16815	0	contig_3	550865	551497	-	cds	0
B807_16820	0	contig_3	551520	552449	-	cds	0
B807_16825	0	contig_3	552755	553591	+	cds	0
B807_16830	0	contig_3	554059	555507	+	cds	0
B807_16835	0	contig_3	555714	556643	-	cds	0
B807_16840	0	contig_3	556644	558608	-	cds	0
B807_16845	0	contig_3	558772	559764	-	cds	0
B807_16850	0	contig_3	559897	560250	+	cds	0
B807_16855	0	contig_3	560247	561470	+	cds	0
B807_16860	0	contig_3	561612	562172	+	cds	0
B807_16865	0	contig_3	562175	563521	+	cds	0
B807_16870	0	contig_3	563585	565006	-	cds	0
B807_16875	0	contig_3	565036	565422	-	cds	0
B807_16880	0	contig_3	565434	566699	-	cds	0
B807_16885	0	contig_3	566711	567268	-	cds	0
B807_16895	0	contig_3	567882	568781	+	cds	0
B807_16900	0	contig_3	568833	569750	-	cds	0
B807_16905	0	contig_3	569775	571163	+	cds	0
B807_16910	0	contig_3	571242	571775	-	cds	0
B807_16915	0	contig_3	572009	572344	-	cds	0
B807_16920	0	contig_3	572334	573128	-	cds	0
B807_16925	0	contig_3	573363	575342	+	cds	0
B807_16930	0	contig_3	575452	576369	+	cds	0
B807_16935	0	contig_3	576774	577352	-	cds	0
B807_16940	0	contig_3	577585	578526	-	cds	0
B807_16945	0	contig_3	578551	579123	-	cds	0
B807_16950	0	contig_3	579208	580518	-	cds	0
B807_16955	0	contig_3	580705	581109	-	cds	0
B807_16960	0	contig_3	581979	582461	+	cds	0
B807_16965	0	contig_3	582644	584431	+	cds	0
B807_16970	0	contig_3	584972	586408	+	cds	0
B807_16975	0	contig_3	586719	586943	+	cds	0
B807_16980	0	contig_3	586988	587602	-	cds	0
B807_16985	0	contig_3	587907	589151	+	cds	0
B807_16990	0	contig_3	589175	590155	-	cds	0
B807_16995	0	contig_3	590297	602674	-	cds	0
B807_17000	0	contig_3	602906	603691	-	cds	0
B807_17005	0	contig_3	603714	604769	-	cds	0
B807_17010	0	contig_3	604770	606020	-	cds	0
B807_17015	1	contig_3	606022	606768	-	cds	860533358575645
B807_17020	1	contig_3	606761	608020	-	cds	860533358575645
B807_17025	0	contig_3	608008	608691	-	cds	0
B807_17030	0	contig_3	608700	609350	-	cds	0
B807_17035	0	contig_3	609623	610546	-	cds	0
B807_17040	0	contig_3	610842	612920	+	cds	0
B807_17045	0	contig_3	613303	614538	+	cds	0
B807_17050	0	contig_3	614553	616940	+	cds	0
B807_17055	0	contig_3	617256	618551	+	cds	0
B807_17060	0	contig_3	618573	620411	+	cds	0
B807_17065	0	contig_3	620547	622382	-	cds	0
B807_17070	0	contig_3	622769	623413	-	cds	0
B807_17075	0	contig_3	623656	623892	+	cds	0
B807_17080	0	contig_3	624289	625242	+	cds	0
B807_17085	0	contig_3	625981	626319	+	cds	0
B807_17090	0	contig_3	626368	627432	+	cds	0
B807_17095	0	contig_3	627632	628663	-	cds	0
B807_17100	0	contig_3	628694	629668	-	cds	0
B807_17105	0	contig_3	630019	631050	-	cds	0
B807_17110	0	contig_3	631053	632246	-	cds	0
B807_17115	0	contig_3	632560	633828	+	cds	0
B807_17120	0	contig_3	633975	634913	+	cds	0
B807_17125	0	contig_3	634907	635290	+	cds	0
B807_17130	0	contig_3	635341	636753	-	cds	0
B807_17135	0	contig_3	636865	637212	-	cds	0
B807_17140	0	contig_3	637367	638311	-	cds	0
B807_17145	0	contig_3	638308	643068	-	cds	0
B807_17150	0	contig_3	643525	643908	-	cds	0
B807_17155	0	contig_3	644078	644824	-	cds	0
B807_17160	0	contig_3	645329	646831	+	cds	0
B807_17165	0	contig_3	646828	647544	+	cds	0
B807_17170	0	contig_3	647558	649006	+	cds	0
B807_17175	0	contig_3	649159	649299	+	cds	0
B807_17180	0	contig_3	649383	650012	-	cds	0
B807_17185	0	contig_3	650096	650935	-	cds	0
B807_17190	0	contig_3	651071	652204	-	cds	0
B807_17195	0	contig_3	652225	653577	-	cds	0
B807_17200	0	contig_3	653741	654880	-	cds	0
B807_17205	0	contig_3	655049	656035	-	cds	0
B807_17210	0	contig_3	656353	658089	-	cds	0
B807_17215	0	contig_3	658470	659000	-	cds	0
B807_17220	0	contig_3	659030	659533	-	cds	0
B807_17225	0	contig_3	659557	660918	-	cds	0
B807_17230	0	contig_3	661202	661858	+	cds	0
B807_17235	0	contig_3	661858	662544	+	cds	0
B807_17240	0	contig_3	662541	662957	+	cds	0
B807_17245	0	contig_3	662968	663801	+	cds	0
B807_17250	0	contig_3	663813	664844	+	cds	0
B807_17255	0	contig_3	664844	665623	+	cds	0
B807_17260	0	contig_3	665769	666230	-	cds	0
B807_17265	0	contig_3	666739	667041	+	cds	0
B807_17270	0	contig_3	667200	667799	+	cds	0
B807_17275	0	contig_3	667875	668993	-	cds	0
B807_17280	0	contig_3	669149	669757	+	cds	0
B807_17285	0	contig_3	669908	671779	+	cds	0
B807_17290	0	contig_3	671842	673659	-	cds	0
B807_17295	0	contig_3	673900	674928	+	cds	0
B807_17300	0	contig_3	674992	676035	-	cds	0
B807_17305	0	contig_3	676200	676550	+	cds	0
B807_17310	0	contig_3	676547	677056	+	cds	0
B807_17315	0	contig_3	677128	678255	-	cds	0
B807_17320	0	contig_3	678420	679355	-	cds	0
B807_17325	0	contig_3	679509	680492	+	cds	0
B807_17330	0	contig_3	680659	682041	-	cds	0
B807_17335	0	contig_3	682390	682602	+	cds	0
B807_17340	0	contig_3	683264	683536	+	cds	0
B807_17345	0	contig_3	683740	684672	+	cds	0
B807_17350	0	contig_3	684664	685554	-	cds	0
B807_17355	0	contig_3	685555	686454	+	cds	0
B807_17360	0	contig_3	686604	687530	+	cds	0
B807_17365	0	contig_3	687681	688442	+	cds	0
B807_17370	0	contig_3	688608	689096	+	cds	0
B807_17375	0	contig_3	689370	690935	+	cds	0
B807_17380	0	contig_3	690951	692381	+	cds	0
B807_17385	0	contig_3	692462	692713	+	cds	0
B807_17395	0	contig_3	693037	693927	-	cds	0
B807_17400	0	contig_3	693939	695513	-	cds	0
B807_17405	0	contig_3	695587	696768	-	cds	0
B807_17410	0	contig_3	697441	698562	+	cds	0
B807_17415	0	contig_3	698750	699271	+	cds	0
B807_17420	0	contig_3	699276	699521	+	cds	0
B807_17425	0	contig_3	699621	700229	-	cds	0
B807_17430	0	contig_3	700678	701442	-	cds	0
B807_17435	0	contig_3	701660	702580	+	cds	0
B807_17440	0	contig_3	702592	703998	+	cds	0
B807_17445	0	contig_3	704018	704476	+	cds	0
B807_17450	0	contig_3	704493	705350	+	cds	0
B807_17455	0	contig_3	705748	706188	-	cds	0
B807_17460	0	contig_3	706200	707558	-	cds	0
B807_17465	0	contig_3	707542	708330	-	cds	0
B807_17470	0	contig_3	708335	709336	-	cds	0
B807_17475	0	contig_3	709317	711035	-	cds	0
B807_17480	0	contig_3	711078	711437	-	cds	0
B807_17485	0	contig_3	711459	712790	-	cds	0
B807_17490	0	contig_3	712787	713824	-	cds	0
B807_17495	0	contig_3	714305	715108	+	cds	0
B807_17500	0	contig_3	715127	715498	+	cds	0
B807_17505	0	contig_3	715508	716278	+	cds	0
B807_17510	0	contig_3	716292	716561	+	cds	0
B807_17515	0	contig_3	716561	717337	+	cds	0
B807_17520	0	contig_3	717334	718461	+	cds	0
B807_17525	0	contig_3	718492	720582	+	cds	0
B807_17530	0	contig_3	720654	720851	+	cds	0
B807_17535	0	contig_3	721114	721983	+	cds	0
B807_17540	0	contig_3	722459	723802	+	cds	0
B807_17545	0	contig_3	723824	724210	+	cds	0
B807_17550	0	contig_3	724194	724514	+	cds	0
B807_17555	0	contig_3	724511	725593	+	cds	0
B807_17560	0	contig_3	725619	726107	+	cds	0
B807_17565	0	contig_3	726120	726848	+	cds	0
B807_17570	0	contig_3	726858	727715	+	cds	0
B807_17575	0	contig_3	727715	728662	+	cds	0
B807_17580	0	contig_3	729149	729436	+	cds	0
B807_17585	0	contig_3	729839	730879	-	cds	0
B807_17590	0	contig_3	730897	731796	-	cds	0
B807_17595	0	contig_3	731809	733182	-	cds	0
B807_17600	0	contig_3	733183	733740	-	cds	0
B807_17605	0	contig_3	733754	734875	-	cds	0
B807_17610	0	contig_3	734875	735552	-	cds	0
B807_17615	0	contig_3	735582	736367	-	cds	0
B807_17620	0	contig_3	736395	737126	-	cds	0
B807_17625	0	contig_3	737138	738334	-	cds	0
B807_17630	0	contig_3	738359	739042	-	cds	0
B807_17635	0	contig_3	739042	739476	-	cds	0
B807_17640	0	contig_3	739479	739841	-	cds	0
B807_17645	0	contig_3	739999	740730	+	cds	0
B807_17650	0	contig_3	740842	741123	+	cds	0
B807_17655	0	contig_3	741152	741592	+	cds	0
B807_17660	0	contig_3	741570	742319	+	cds	0
B807_17665	0	contig_3	742437	742715	+	cds	0
B807_17670	0	contig_3	743032	743352	+	cds	0
B807_17675	0	contig_3	743466	744140	-	cds	0
B807_17680	0	contig_3	744648	745985	-	cds	0
B807_17685	0	contig_3	746121	747041	+	cds	0
B807_17690	0	contig_3	747231	748157	+	cds	0
B807_17695	0	contig_3	748154	748582	+	cds	0
B807_17700	0	contig_3	748680	748958	-	cds	0
B807_17705	0	contig_3	749177	750052	+	cds	0
B807_17710	0	contig_3	750136	750627	-	cds	0
B807_17715	0	contig_3	750797	751813	+	cds	0
B807_17720	0	contig_3	751901	752479	-	cds	0
B807_17725	0	contig_3	752711	754144	+	cds	0
B807_17735	0	contig_3	754412	755785	-	cds	0
B807_17740	0	contig_3	756018	756629	+	cds	0
B807_17745	0	contig_3	756791	757990	+	cds	0
B807_17750	0	contig_3	757987	758910	-	cds	0
B807_17755	0	contig_3	759010	759924	+	cds	0
B807_17760	0	contig_3	760086	761261	+	cds	0
B807_17765	0	contig_3	761264	761545	-	cds	0
B807_17770	0	contig_3	761733	762581	+	cds	0
B807_17775	0	contig_3	762793	763080	-	cds	0
B807_17780	0	contig_3	763472	763939	+	cds	0
B807_17785	0	contig_3	763948	765201	-	cds	0
B807_17790	0	contig_3	765493	767121	-	cds	0
B807_17795	0	contig_3	767389	769749	-	cds	0
B807_17800	0	contig_3	769952	770446	+	cds	0
B807_17805	0	contig_3	770460	772079	+	cds	0
B807_17810	0	contig_3	772274	773173	-	cds	0
B807_17815	0	contig_3	773379	775073	+	cds	0
B807_17820	0	contig_3	775188	776324	+	cds	0
B807_17825	1	contig_3	776424	779303	+	cds	860533358575645
B807_17830	1	contig_3	779389	780222	-	cds	860533358575645
B807_17835	0	contig_3	780396	782780	+	cds	0
B807_17840	0	contig_3	782882	784012	-	cds	0
B807_17845	0	contig_3	784005	787166	-	cds	0
B807_17850	0	contig_3	787150	787746	-	cds	0
B807_17855	0	contig_3	787736	788185	-	cds	0
B807_17860	0	contig_3	788182	788529	-	cds	0
B807_17865	0	contig_3	788542	789462	-	cds	0
B807_17870	0	contig_3	789685	790329	+	cds	0
B807_17875	0	contig_3	790582	792138	+	cds	0
B807_17880	0	contig_3	792324	793652	+	cds	0
B807_17885	0	contig_3	793751	794803	-	cds	0
B807_17890	0	contig_3	794864	795025	-	cds	0
B807_17895	0	contig_3	795121	795882	+	cds	0
B807_17900	0	contig_3	795882	796679	+	cds	0
B807_17905	0	contig_3	796718	797554	+	cds	0
B807_17910	0	contig_3	797555	798451	+	cds	0
B807_17915	0	contig_3	798564	800267	+	cds	0
B807_17920	0	contig_3	800344	800652	-	cds	0
B807_17925	0	contig_3	800655	801596	-	cds	0
B807_17935	0	contig_3	802201	804150	+	cds	0
B807_17940	0	contig_3	804252	805406	+	cds	0
B807_17945	0	contig_3	805455	806036	+	cds	0
B807_17950	0	contig_3	806165	807097	+	cds	0
B807_17955	0	contig_3	807252	808106	-	cds	0
B807_17960	0	contig_3	808321	809187	+	cds	0
B807_17965	0	contig_3	809184	809615	-	cds	0
B807_17970	0	contig_3	809729	810451	-	cds	0
B807_17975	0	contig_3	810549	811142	-	cds	0
B807_17980	0	contig_3	811144	812031	-	cds	0
B807_17985	0	contig_3	812181	812696	+	cds	0
B807_17990	0	contig_3	812774	813169	-	cds	0
B807_17995	0	contig_3	813296	814195	-	cds	0
B807_18000	0	contig_3	814376	814975	-	cds	0
B807_18005	0	contig_3	815006	815635	-	cds	0
B807_18010	0	contig_3	815803	816735	+	cds	0
B807_18015	0	contig_3	816839	817732	+	cds	0
B807_18020	0	contig_3	817878	818516	-	cds	0
B807_18025	0	contig_3	818649	819539	+	cds	0
B807_18030	0	contig_3	819589	821901	-	cds	0
B807_18035	0	contig_3	822171	822890	-	cds	0
B807_18040	0	contig_3	823039	823941	+	cds	0
B807_18045	0	contig_3	824109	825131	-	cds	0
B807_18050	0	contig_3	825467	826072	+	cds	0
B807_18055	0	contig_3	826167	827321	-	cds	0
B807_18060	0	contig_3	827503	828159	-	cds	0
B807_18065	0	contig_3	828606	829925	-	cds	0
B807_18070	0	contig_3	829993	832155	-	cds	0
B807_18075	0	contig_3	833227	833901	+	cds	0
B807_18080	0	contig_3	834005	836311	-	cds	0
B807_18085	0	contig_3	836480	837259	+	cds	0
B807_18090	0	contig_3	837259	838428	+	cds	0
B807_18095	0	contig_3	838515	839954	-	cds	0
B807_18100	0	contig_3	839966	840442	-	cds	0
B807_18105	0	contig_3	840584	842473	-	cds	0
B807_18110	0	contig_3	842778	843008	-	cds	0
B807_18115	0	contig_3	843191	844681	-	cds	0
B807_18120	0	contig_3	844754	845452	-	cds	0
B807_18125	0	contig_3	845474	848593	-	cds	0
B807_18130	0	contig_3	848948	849778	-	cds	0
B807_18135	0	contig_3	850205	851311	+	cds	0
B807_18140	0	contig_3	851471	853288	+	cds	0
B807_18150	0	contig_3	853387	854319	+	cds	0
B807_18155	0	contig_3	854405	855040	-	cds	0
B807_18160	0	contig_3	855263	856654	+	cds	0
B807_18165	0	contig_3	856663	857325	+	cds	0
B807_18170	0	contig_3	857331	857777	+	cds	0
B807_18175	0	contig_3	857774	859240	+	cds	0
B807_18180	0	contig_3	859255	861369	+	cds	0
B807_18185	0	contig_3	861441	863111	-	cds	0
B807_18190	0	contig_3	863349	865040	-	cds	0
B807_18195	0	contig_3	865064	865363	-	cds	0
B807_18200	0	contig_3	865374	866537	-	cds	0
B807_18205	0	contig_3	866556	867602	-	cds	0
B807_18210	0	contig_3	867599	868300	-	cds	0
B807_18215	0	contig_3	868239	869069	-	cds	0
B807_18220	0	contig_3	869084	871123	-	cds	0
B807_18225	0	contig_3	871134	871598	-	cds	0
B807_18230	0	contig_3	871595	872122	-	cds	0
B807_18235	0	contig_3	872132	874288	-	cds	0
B807_18240	0	contig_3	874337	874696	-	cds	0
B807_18245	0	contig_3	874707	874976	-	cds	0
B807_18250	0	contig_3	875241	876773	+	cds	0
B807_18255	0	contig_3	876766	877728	+	cds	0
B807_18260	0	contig_3	877725	878516	+	cds	0
B807_18265	0	contig_3	878513	879895	+	cds	0
B807_18270	0	contig_3	880269	881915	+	cds	0
B807_18275	0	contig_3	881979	883391	-	cds	0
B807_18280	0	contig_3	883381	884091	-	cds	0
B807_18285	0	contig_3	884042	884674	-	cds	0
B807_18290	0	contig_3	884748	885545	-	cds	0
B807_18295	0	contig_3	885555	886238	-	cds	0
B807_18300	0	contig_3	886241	887740	-	cds	0
B807_18305	0	contig_3	887751	888353	-	cds	0
B807_18310	0	contig_3	888552	890561	-	cds	0
B807_18315	0	contig_3	890782	891813	+	cds	0
B807_18320	0	contig_3	891875	892846	-	cds	0
B807_18325	0	contig_3	892854	894071	-	cds	0
B807_18330	0	contig_3	895292	897268	+	cds	0
B807_18335	0	contig_3	897473	897934	-	cds	0
B807_18340	0	contig_3	898329	898526	+	cds	0
B807_18345	0	contig_3	898690	898899	+	cds	0
B807_18350	0	contig_3	898980	899699	+	cds	0
B807_18355	0	contig_3	899774	900649	+	cds	0
B807_18360	0	contig_3	900778	902439	-	cds	0
B807_18365	0	contig_3	902594	902950	+	cds	0
B807_18370	0	contig_3	903019	905727	-	cds	0
B807_18375	0	contig_3	906305	908758	+	cds	0
B807_18380	0	contig_3	908854	911034	+	cds	0
B807_18385	0	contig_3	911247	913436	+	cds	0
B807_18390	2	contig_3	913741	914259	+	cds	172106671715129
B807_18395	1	contig_3	914387	916480	+	cds	860533358575645
B807_18400	0	contig_3	916480	917010	+	cds	0
B807_18405	0	contig_3	917007	920600	+	cds	0
B807_18410	0	contig_3	920603	921601	+	cds	0
B807_18415	0	contig_3	921707	922108	+	cds	0
B807_18420	0	contig_3	922280	923305	-	cds	0
B807_18425	0	contig_3	923436	924392	-	cds	0
B807_18430	0	contig_3	924703	926091	+	cds	0
B807_18435	0	contig_3	926206	926838	-	cds	0
B807_18440	0	contig_3	927269	929812	+	cds	0
B807_18445	0	contig_3	930201	930935	+	cds	0
B807_18450	0	contig_3	930942	931778	+	cds	0
B807_18455	0	contig_3	932017	933891	+	cds	0
B807_18460	0	contig_3	933951	934781	-	cds	0
B807_18465	0	contig_3	935010	935762	+	cds	0
B807_18470	0	contig_3	935824	937608	-	cds	0
B807_18475	0	contig_3	937869	939086	-	cds	0
B807_18480	0	contig_3	939454	939909	-	cds	0
B807_18485	0	contig_3	940027	940623	-	cds	0
B807_18490	0	contig_3	940620	941039	-	cds	0
B807_18495	0	contig_3	941222	942133	-	cds	0
B807_18500	0	contig_3	942374	942559	+	cds	0
B807_18510	0	contig_3	942695	943996	+	cds	0
B807_18515	0	contig_3	944083	944838	-	cds	0
B807_18520	0	contig_3	944969	945256	+	cds	0
B807_18525	0	contig_3	945359	945586	-	cds	0
B807_18530	0	contig_3	945601	946125	-	cds	0
B807_18535	0	contig_3	946262	949519	+	cds	0
B807_18540	0	contig_3	949581	950711	-	cds	0
B807_18545	0	contig_3	950711	951100	-	cds	0
B807_18550	0	contig_3	951297	952877	-	cds	0
B807_18555	0	contig_3	952858	954381	-	cds	0
B807_18560	0	contig_3	954501	955970	-	cds	0
B807_18565	0	contig_3	956035	956745	-	cds	0
B807_18570	0	contig_3	957066	958019	+	cds	0
B807_18575	0	contig_3	958009	958806	+	cds	0
B807_18580	0	contig_3	958816	960225	+	cds	0
B807_18585	0	contig_3	960234	961154	+	cds	0
B807_18590	0	contig_3	961249	961497	-	cds	0
B807_18595	0	contig_3	961824	963170	+	cds	0
B807_18600	0	contig_3	963272	964915	-	cds	0
B807_18605	0	contig_3	965290	966111	+	cds	0
B807_18610	0	contig_3	966190	967110	+	cds	0
B807_18615	0	contig_3	967116	967979	+	cds	0
B807_18620	0	contig_3	968008	968763	+	cds	0
B807_18625	0	contig_3	968810	969910	-	cds	0
B807_18630	0	contig_3	969907	970374	-	cds	0
B807_18635	0	contig_3	970678	972054	-	cds	0
B807_18640	0	contig_3	972419	974083	-	cds	0
B807_18645	0	contig_3	974424	974723	+	cds	0
B807_18650	0	contig_3	974915	976216	+	cds	0
B807_18655	0	contig_3	976280	978130	-	cds	0
B807_18660	0	contig_3	978354	979241	-	cds	0
B807_18665	0	contig_3	979331	980542	+	cds	0
B807_18670	0	contig_3	980552	980998	-	cds	0
B807_18675	0	contig_3	981210	982094	+	cds	0
B807_18680	0	contig_3	982270	983289	+	cds	0
B807_18685	0	contig_3	983296	983994	+	cds	0
B807_18690	0	contig_3	984262	984915	+	cds	0
B807_18695	0	contig_3	984995	986281	+	cds	0
B807_18700	0	contig_3	986468	987373	-	cds	0
B807_18705	0	contig_3	987445	988356	+	cds	0
B807_18710	0	contig_3	988482	988832	+	cds	0
B807_18715	0	contig_3	988936	989070	+	cds	0
B807_18720	0	contig_3	989239	989856	-	cds	0
B807_18725	0	contig_3	989904	990761	-	cds	0
B807_18730	0	contig_3	990957	991949	-	cds	0
B807_18735	0	contig_3	992153	992575	-	cds	0
B807_18740	0	contig_3	992686	993144	+	cds	0
B807_18745	0	contig_3	993263	993877	+	cds	0
B807_18750	0	contig_3	993924	994241	-	cds	0
B807_18755	0	contig_3	994238	994957	-	cds	0
B807_18760	0	contig_3	995095	995925	-	cds	0
B807_18765	0	contig_3	996164	996793	+	cds	0
B807_18770	2	contig_3	996923	997627	-	cds	172106671715129
B807_18775	0	contig_3	997817	999676	-	cds	0
B807_18780	0	contig_3	999801	999893	+	cds	0
B807_18785	0	contig_3	1000006	1000977	+	cds	0
B807_18790	0	contig_3	1001153	1002556	-	cds	0
B807_18795	0	contig_3	1002738	1003121	+	cds	0
B807_18800	0	contig_3	1003137	1004411	+	cds	0
B807_18805	0	contig_3	1004433	1005089	+	cds	0
B807_18810	0	contig_3	1005158	1006252	-	cds	0
B807_18815	0	contig_3	1006262	1006948	-	cds	0
B807_18820	0	contig_3	1007069	1008013	+	cds	0
B807_18825	0	contig_3	1008038	1008532	-	cds	0
B807_18830	0	contig_3	1008603	1009229	-	cds	0
B807_18835	0	contig_3	1009239	1010204	-	cds	0
B807_18840	0	contig_3	1010208	1011620	-	cds	0
B807_18845	0	contig_3	1011633	1013096	-	cds	0
B807_18850	0	contig_3	1013148	1014449	-	cds	0
B807_18855	0	contig_3	1014461	1014976	-	cds	0
B807_18860	0	contig_3	1015299	1016282	+	cds	0
B807_18865	0	contig_3	1016390	1017181	+	cds	0
B807_18875	0	contig_3	1017309	1018499	+	cds	0
B807_18880	0	contig_3	1018685	1019923	+	cds	0
B807_18885	0	contig_3	1020041	1021039	-	cds	0
B807_18890	0	contig_3	1021263	1021577	-	cds	0
B807_18895	0	contig_3	1021600	1022280	+	cds	0
B807_18900	0	contig_3	1022511	1022729	+	cds	0
B807_18905	0	contig_3	1022734	1023465	+	cds	0
B807_18910	0	contig_3	1023468	1024100	+	cds	0
B807_18915	0	contig_3	1024178	1025401	+	cds	0
B807_18920	0	contig_3	1025398	1025577	+	cds	0
B807_18925	0	contig_3	1025570	1026427	+	cds	0
B807_18930	0	contig_3	1026446	1027678	+	cds	0
B807_18935	0	contig_3	1027671	1028408	-	cds	0
B807_18940	0	contig_3	1028551	1029402	-	cds	0
B807_18945	0	contig_3	1029518	1029772	+	cds	0
B807_18950	0	contig_3	1029831	1030313	+	cds	0
B807_18955	0	contig_3	1030426	1030674	-	cds	0
B807_18960	0	contig_3	1030936	1032915	+	cds	0
B807_18965	0	contig_3	1032924	1034306	+	cds	0
B807_18970	0	contig_3	1034391	1036025	-	cds	0
B807_18975	0	contig_3	1036351	1036602	-	cds	0
B807_18980	0	contig_3	1036677	1037891	-	cds	0
B807_18985	0	contig_3	1038043	1038297	+	cds	0
B807_18990	0	contig_3	1038254	1040218	-	cds	0
B807_18995	0	contig_3	1040657	1041841	+	cds	0
B807_19000	0	contig_3	1042037	1042873	+	cds	0
B807_19005	0	contig_3	1043026	1044180	+	cds	0
B807_19010	0	contig_3	1044277	1045077	-	cds	0
B807_19015	0	contig_3	1045453	1045704	+	cds	0
B807_19020	0	contig_3	1045778	1047769	-	cds	0
B807_19025	0	contig_3	1047851	1048210	-	cds	0
B807_19030	0	contig_3	1048361	1049266	+	cds	0
B807_19035	0	contig_3	1049344	1049787	-	cds	0
B807_19040	0	contig_3	1050057	1051415	+	cds	0
B807_19045	0	contig_3	1051416	1051889	+	cds	0
B807_19050	0	contig_3	1051900	1052301	+	cds	0
B807_19055	0	contig_3	1052423	1053829	-	cds	0
B807_19060	0	contig_3	1054099	1055661	+	cds	0
B807_19065	0	contig_3	1055664	1056341	+	cds	0
B807_19070	0	contig_3	1056338	1057771	-	cds	0
B807_19075	0	contig_3	1058164	1058892	+	cds	0
B807_19080	0	contig_3	1058889	1059356	+	cds	0
B807_19085	0	contig_3	1059485	1060786	-	cds	0
B807_19090	0	contig_3	1061051	1061944	-	cds	0
B807_19095	0	contig_3	1062247	1063338	+	cds	0
B807_19100	0	contig_3	1063465	1063761	+	cds	0
B807_19105	0	contig_3	1063930	1064559	-	cds	0
B807_19110	0	contig_3	1065554	1066228	+	cds	0
B807_19115	0	contig_3	1066271	1067509	+	cds	0
B807_19120	0	contig_3	1067523	1068239	-	cds	0
B807_19125	0	contig_3	1068523	1069830	+	cds	0
B807_19130	0	contig_3	1069860	1070903	+	cds	0
B807_19135	0	contig_3	1070940	1071293	-	cds	0
B807_19140	0	contig_3	1071361	1072959	-	cds	0
B807_19145	0	contig_3	1073130	1073768	-	cds	0
B807_19150	0	contig_3	1073951	1075720	+	cds	0
B807_19155	0	contig_3	1075777	1077456	-	cds	0
B807_19160	0	contig_3	1078083	1078367	+	cds	0
B807_19165	0	contig_3	1078312	1079355	+	cds	0
B807_19170	0	contig_3	1079784	1080290	+	cds	0
B807_19175	0	contig_3	1080330	1081808	+	cds	0
B807_19180	0	contig_3	1081811	1082248	+	cds	0
B807_19185	0	contig_3	1082254	1084023	+	cds	0
B807_19190	0	contig_3	1083987	1085006	+	cds	0
B807_19195	0	contig_3	1085009	1086499	+	cds	0
B807_19200	0	contig_3	1086502	1086978	+	cds	0
B807_19205	0	contig_3	1086985	1088319	+	cds	0
B807_19210	0	contig_3	1088322	1089095	+	cds	0
B807_19215	0	contig_3	1089121	1091730	+	cds	0
B807_19220	0	contig_3	1091733	1093319	+	cds	0
B807_19225	0	contig_3	1093316	1093969	+	cds	0
B807_19230	0	contig_3	1093979	1095385	+	cds	0
B807_19235	0	contig_3	1095401	1098946	+	cds	0
B807_19240	0	contig_3	1099000	1100262	+	cds	0
B807_19245	0	contig_3	1100493	1103468	+	cds	0
B807_19250	0	contig_3	1103465	1103869	+	cds	0
B807_19255	0	contig_3	1103952	1104395	+	cds	0
B807_19260	0	contig_3	1104466	1104726	-	cds	0
B807_19265	0	contig_3	1105008	1105427	+	cds	0
B807_19270	0	contig_3	1105454	1106956	+	cds	0
B807_19275	0	contig_3	1106971	1107954	+	cds	0
B807_19280	0	contig_3	1108015	1108893	+	cds	0
B807_19285	0	contig_3	1109033	1109953	+	cds	0
B807_19290	0	contig_3	1109964	1110968	+	cds	0
B807_19295	0	contig_3	1111095	1111829	+	cds	0
B807_19300	0	contig_3	1111826	1112554	+	cds	0
B807_19305	0	contig_3	1112687	1113367	+	cds	0
B807_19310	0	contig_3	1113403	1114470	-	cds	0
B807_19315	0	contig_3	1114630	1115988	-	cds	0
B807_19320	0	contig_3	1116390	1116737	-	cds	0
B807_19325	2	contig_3	1117162	1118331	+	cds	172106671715129
B807_19330	1	contig_3	1118450	1120504	-	cds	860533358575645
B807_19335	0	contig_3	1120668	1122020	+	cds	0
B807_19340	0	contig_3	1122331	1123338	+	cds	0
B807_19345	0	contig_3	1123518	1125659	+	cds	0
B807_19350	0	contig_3	1125656	1126867	+	cds	0
B807_19355	0	contig_3	1127236	1130976	+	cds	0
B807_19360	0	contig_3	1131122	1131628	+	cds	0
B807_19365	0	contig_3	1131710	1132966	-	cds	0
B807_19370	0	contig_3	1132976	1133266	-	cds	0
B807_19375	0	contig_3	1133314	1133757	-	cds	0
B807_19380	0	contig_3	1134085	1135035	+	cds	0
B807_19385	0	contig_3	1135148	1136479	+	cds	0
B807_19390	0	contig_3	1136794	1138365	+	cds	0
B807_19395	0	contig_3	1138412	1139626	-	cds	0
B807_19400	0	contig_3	1139725	1141146	-	cds	0
B807_19410	0	contig_3	1141811	1142023	+	cds	0
B807_19415	0	contig_3	1142043	1142525	-	cds	0
B807_19420	0	contig_3	1142830	1144962	+	cds	0
B807_19425	0	contig_3	1145208	1145420	+	cds	0
B807_19430	0	contig_3	1145571	1146287	-	cds	0
B807_19435	0	contig_3	1146429	1148072	-	cds	0
B807_19440	0	contig_3	1148066	1149976	-	cds	0
B807_19445	0	contig_3	1149978	1150904	-	cds	0
B807_19450	0	contig_3	1150921	1151409	-	cds	0
B807_19455	0	contig_3	1151406	1152332	-	cds	0
B807_19460	0	contig_3	1152342	1153298	-	cds	0
B807_19465	0	contig_3	1153600	1155516	+	cds	0
B807_19470	0	contig_3	1155576	1155776	+	cds	0
B807_19475	0	contig_3	1155882	1156535	-	cds	0
B807_19480	0	contig_3	1157235	1158443	+	cds	0
B807_19485	0	contig_3	1158738	1159970	+	cds	0
B807_19490	0	contig_3	1160144	1161019	+	cds	0
B807_19495	0	contig_3	1161016	1162650	-	cds	0
B807_19500	0	contig_3	1162800	1163984	+	cds	0
B807_19505	0	contig_3	1164063	1164272	-	cds	0
B807_19510	0	contig_3	1164629	1164853	+	cds	0
B807_19515	0	contig_3	1165284	1165661	+	cds	0
B807_19520	0	contig_3	1165863	1166102	+	cds	0
B807_19525	0	contig_3	1166189	1167193	+	cds	0
B807_19530	0	contig_3	1167193	1167639	+	cds	0
B807_19535	0	contig_3	1167653	1169155	+	cds	0
B807_19540	0	contig_3	1169144	1170139	-	cds	0
B807_19545	0	contig_3	1170322	1171662	+	cds	0
B807_19550	0	contig_3	1171677	1172501	-	cds	0
B807_19555	0	contig_3	1172568	1173116	-	cds	0
B807_19560	0	contig_3	1173640	1174683	+	cds	0
B807_19565	0	contig_3	1174872	1174979	+	cds	0
B807_19570	0	contig_3	1175609	1176583	+	cds	0
B807_19575	0	contig_3	1176593	1177324	+	cds	0
B807_19580	0	contig_3	1177321	1177749	+	cds	0
B807_19585	0	contig_3	1177753	1178052	+	cds	0
B807_19590	0	contig_3	1178101	1179444	+	cds	0
B807_19595	0	contig_3	1179648	1180946	+	cds	0
B807_19600	0	contig_3	1180995	1181735	+	cds	0
B807_19605	0	contig_3	1181743	1182501	+	cds	0
B807_19610	0	contig_3	1182838	1184028	-	cds	0
B807_19615	0	contig_3	1184208	1186133	-	cds	0
B807_19620	0	contig_3	1186212	1187195	-	cds	0
B807_19625	0	contig_3	1187385	1189166	-	cds	0
B807_19630	0	contig_3	1189367	1190230	+	cds	0
B807_19635	0	contig_3	1190344	1191867	-	cds	0
B807_19640	0	contig_3	1192072	1193259	-	cds	0
B807_19645	0	contig_3	1193319	1194989	-	cds	0
B807_19650	0	contig_3	1195049	1197688	-	cds	0
B807_19655	0	contig_3	1197749	1198246	-	cds	0
B807_19660	0	contig_3	1198255	1199649	-	cds	0
B807_19665	0	contig_3	1200596	1200865	-	cds	0
B807_19670	0	contig_3	1201680	1202150	+	cds	0
B807_19675	0	contig_3	1202163	1202939	+	cds	0
B807_19680	0	contig_3	1202941	1203780	+	cds	0
B807_19685	0	contig_3	1203801	1204532	+	cds	0
B807_19690	0	contig_3	1204549	1205280	+	cds	0
B807_19695	0	contig_3	1205359	1207251	+	cds	0
B807_19700	0	contig_3	1207493	1208887	-	cds	0
B807_19705	0	contig_3	1209083	1210411	-	cds	0
B807_19710	0	contig_3	1210662	1211492	-	cds	0
B807_19715	0	contig_3	1211595	1212122	+	cds	0
B807_19720	0	contig_3	1212140	1214137	-	cds	0
B807_19725	0	contig_3	1214356	1215897	+	cds	0
B807_19730	0	contig_3	1215932	1217884	-	cds	0
B807_19735	0	contig_3	1218051	1219022	+	cds	0
B807_19740	0	contig_3	1219093	1220673	-	cds	0
B807_19745	0	contig_3	1221078	1222283	-	cds	0
B807_19750	0	contig_3	1222549	1222815	+	cds	0
B807_19755	0	contig_3	1222806	1223876	-	cds	0
B807_19760	0	contig_3	1224004	1225254	-	cds	0
B807_19765	0	contig_3	1226043	1228274	+	cds	0
B807_19770	0	contig_3	1228210	1228551	-	cds	0
B807_19775	0	contig_3	1228599	1230245	+	cds	0
B807_19780	0	contig_3	1230346	1233102	-	cds	0
B807_19785	0	contig_3	1233180	1233452	-	cds	0
B807_19790	0	contig_3	1234062	1234820	+	cds	0
B807_19795	0	contig_3	1235010	1235921	+	cds	0
B807_19800	0	contig_3	1235973	1236911	+	cds	0
B807_19805	0	contig_3	1236901	1237851	+	cds	0
B807_19810	0	contig_3	1237854	1238618	+	cds	0
B807_19815	0	contig_3	1238625	1239692	-	cds	0
B807_19820	0	contig_3	1239718	1241715	+	cds	0
B807_19825	0	contig_3	1241773	1242075	+	cds	0
B807_19830	0	contig_3	1242345	1243538	+	cds	0
B807_19835	0	contig_3	1243688	1244617	-	cds	0
B807_19840	0	contig_3	1244746	1245660	+	cds	0
B807_19845	0	contig_3	1245750	1246688	+	cds	0
B807_19850	0	contig_3	1246777	1247394	+	cds	0
B807_19855	0	contig_3	1247873	1248775	+	cds	0
B807_19860	0	contig_3	1248777	1250144	+	cds	0
B807_19865	0	contig_3	1250211	1251056	+	cds	0
B807_19870	0	contig_3	1251079	1251414	+	cds	0
B807_19875	0	contig_3	1251411	1251725	+	cds	0
B807_19880	0	contig_3	1251783	1252166	-	cds	0
B807_19885	0	contig_3	1252213	1252308	+	cds	0
B807_19890	0	contig_3	1252372	1253256	-	cds	0
B807_19895	0	contig_3	1253269	1253916	-	cds	0
B807_19900	0	contig_3	1253922	1254743	-	cds	0
B807_19905	0	contig_3	1254749	1255441	-	cds	0
B807_19910	0	contig_3	1255451	1255957	-	cds	0
B807_19915	0	contig_3	1256057	1257817	-	cds	0
B807_19925	0	contig_3	1258316	1259071	+	cds	0
B807_19930	0	contig_3	1259196	1260263	+	cds	0
B807_19935	0	contig_3	1261363	1261950	+	cds	0
B807_19940	0	contig_3	1262201	1263949	+	cds	0
B807_19945	0	contig_3	1263993	1265444	+	cds	0
B807_19950	0	contig_3	1265437	1265868	+	cds	0
B807_19955	0	contig_3	1265880	1266527	+	cds	0
B807_19960	0	contig_3	1266543	1267691	+	cds	0
B807_19965	0	contig_3	1267821	1269320	+	cds	0
B807_19970	0	contig_3	1269324	1270319	+	cds	0
B807_19975	0	contig_3	1270380	1271336	+	cds	0
B807_19980	0	contig_3	1271464	1272015	-	cds	0
B807_19985	0	contig_3	1272089	1275214	-	cds	0
B807_19990	0	contig_3	1275211	1276920	-	cds	0
B807_19995	0	contig_3	1276925	1278304	-	cds	0
B807_20000	0	contig_3	1278396	1278806	-	cds	0
B807_20005	0	contig_3	1278978	1279325	-	cds	0
B807_20010	0	contig_3	1279570	1279686	-	cds	0
B807_20015	0	contig_3	1279723	1280103	+	cds	0
B807_20020	0	contig_3	1280215	1281201	-	cds	0
B807_20025	0	contig_3	1281302	1281673	-	cds	0
B807_20030	0	contig_3	1282166	1283716	+	cds	0
B807_20035	0	contig_3	1284051	1284722	+	cds	0
B807_20040	0	contig_3	1284809	1285645	-	cds	0
B807_20045	0	contig_3	1285852	1286205	+	cds	0
B807_20050	0	contig_3	1286283	1288301	-	cds	0
B807_20055	0	contig_3	1288675	1290606	+	cds	0
B807_20060	0	contig_3	1290750	1291739	+	cds	0
B807_20065	0	contig_3	1291832	1293796	+	cds	0
B807_20070	0	contig_3	1293894	1295198	-	cds	0
B807_20075	0	contig_3	1295315	1295797	-	cds	0
B807_20080	0	contig_3	1296007	1296513	+	cds	0
B807_20085	0	contig_3	1296652	1297332	+	cds	0
B807_20090	0	contig_3	1297972	1298295	+	cds	0
B807_20095	0	contig_3	1298292	1298879	-	cds	0
B807_20100	0	contig_3	1299117	1299740	+	cds	0
B807_20105	0	contig_3	1299823	1301472	-	cds	0
B807_20110	0	contig_3	1301586	1303484	-	cds	0
B807_20115	0	contig_3	1303609	1303812	+	cds	0
B807_20120	0	contig_3	1303711	1304280	-	cds	0

### Sheet: SCI
Cassette	Counts
Cassette 1	0			Total number of cassettes	187
Cassette 2	41			Number of cassettes detected	174
Cassette 3	14197			SCI detected (%)	0.930481
Cassette 4	1038
Cassette 5	452
Cassette 6	254
Cassette 7	3
Cassette 8	65
Cassette 9	758
Cassette 10	16
Cassette 11	449
Cassette 12	254
Cassette 13	65
Cassette 14	0
Cassette 15	129
Cassette 16	3
Cassette 17	61
Cassette 18	569
Cassette 19	1
Cassette 20	56
Cassette 21	301
Cassette 22	100
Cassette 23	270
Cassette 24	0
Cassette 25	213
Cassette 26	577
Cassette 27	391
Cassette 28	4
Cassette 29	14
Cassette 30	174
Cassette 31	191
Cassette 32	6
Cassette 33	567
Cassette 34	356
Cassette 35	13885
Cassette 36	6
Cassette 37	2
Cassette 38	439
Cassette 39	5
Cassette 40	200
Cassette 41	191
Cassette 42	83
Cassette 43	36
Cassette 44	519
Cassette 45	14
Cassette 46	131
Cassette 47	13878
Cassette 48	20
Cassette 49	3
Cassette 50	66
Cassette 51	174
Cassette 52	78
Cassette 53	60
Cassette 54	53
Cassette 55	353
Cassette 56	138
Cassette 57	328
Cassette 58	3
Cassette 59	48
Cassette 60	55
Cassette 61	69
Cassette 62	13878
Cassette 63	2
Cassette 64	128
Cassette 65	178
Cassette 66	366
Cassette 67	476
Cassette 68	7
Cassette 69	199
Cassette 70	165
Cassette 71	5
Cassette 72	2
Cassette 73	12
Cassette 74	0
Cassette 75	3
Cassette 76	5
Cassette 77	44
Cassette 78	186
Cassette 79	132
Cassette 80	11
Cassette 81	0
Cassette 82	161
Cassette 83	374
Cassette 84	241
Cassette 85	351
Cassette 86	260
Cassette 87	188
Cassette 88	89
Cassette 89	1
Cassette 90	254
Cassette 91	41
Cassette 92	16
Cassette 93	13875
Cassette 94	166
Cassette 95	12
Cassette 96	319
Cassette 97	23
Cassette 98	2
Cassette 99	7
Cassette 100	569
Cassette 101	2
Cassette 102	1029
Cassette 103	186
Cassette 104	416
Cassette 105	325
Cassette 106	317
Cassette 107	134
Cassette 108	184
Cassette 109	518
Cassette 110	11
Cassette 111	17
Cassette 112	13867
Cassette 113	47
Cassette 114	39
Cassette 115	46
Cassette 116	6
Cassette 117	41
Cassette 118	8
Cassette 119	6
Cassette 120	36
Cassette 121	52
Cassette 122	373
Cassette 123	78
Cassette 124	97
Cassette 125	1188
Cassette 126	633
Cassette 127	7
Cassette 128	56
Cassette 129	4
Cassette 130	46
Cassette 131	45
Cassette 132	0
Cassette 133	49
Cassette 134	23
Cassette 135	0
Cassette 136	449
Cassette 137	471
Cassette 138	82
Cassette 139	194
Cassette 140	1127
Cassette 141	18
Cassette 142	213
Cassette 143	7
Cassette 144	672
Cassette 145	43
Cassette 146	37
Cassette 147	38
Cassette 148	3
Cassette 149	84
Cassette 150	45
Cassette 151	1
Cassette 152	22
Cassette 153	467
Cassette 154	4
Cassette 155	21
Cassette 156	250
Cassette 157	28
Cassette 158	67
Cassette 159	162
Cassette 160	35
Cassette 161	484
Cassette 162	24
Cassette 163	3
Cassette 164	55
Cassette 165	574
Cassette 166	28
Cassette 167	2
Cassette 168	24
Cassette 169	299
Cassette 170	118
Cassette 171	1372
Cassette 172	141
Cassette 173	0
Cassette 174	0
Cassette 175	104
Cassette 176	264
Cassette 177	100
Cassette 178	77
Cassette 179	0
Cassette 180	1
Cassette 181	15
Cassette 182	0
Cassette 183	22
Cassette 184	43
Cassette 185	4
Cassette 186	0
Cassette 187	0
