## Supplementary material for "Large-scale recovery of integron cassettes for gene discovery screens": ED Table 8

### Sheet: V. parahaemolyticus
Feature_name	Counts	Chr	Start	End	Strand	Type	CPM
B822_00005	0	contig_1	371	805	-	cds	0
B822_00010	0	contig_1	910	2271	-	cds	0
B822_00015	0	contig_1	2389	4011	-	cds	0
B822_00020	0	contig_1	4238	4561	-	cds	0
B822_00025	0	contig_1	4608	4742	-	cds	0
B822_00030	0	contig_1	4984	5721	-	cds	0
B822_00035	0	contig_1	5718	6389	-	cds	0
B822_00040	0	contig_1	6505	7251	-	cds	0
B822_00045	0	contig_1	7680	9086	+	cds	0
B822_00055	0	contig_1	9150	10250	+	cds	0
B822_00060	0	contig_1	10260	11339	+	cds	0
B822_00065	0	contig_1	11353	13770	+	cds	0
B822_00070	0	contig_1	14119	14535	+	cds	0
B822_00075	0	contig_1	14551	14667	+	cds	0
B822_00080	0	contig_1	15073	15510	+	cds	0
B822_00085	0	contig_1	15595	16848	-	cds	0
B822_00090	0	contig_1	17066	19150	-	cds	0
B822_00095	0	contig_1	19368	21434	-	cds	0
B822_00100	0	contig_1	21448	22365	-	cds	0
B822_00105	0	contig_1	22847	23401	+	cds	0
B822_00110	0	contig_1	23608	23868	+	cds	0
B822_00115	0	contig_1	23913	24161	-	cds	0
B822_00120	0	contig_1	24294	24476	+	cds	0
B822_00125	0	contig_1	24591	25583	+	cds	0
B822_00130	0	contig_1	25673	26653	-	cds	0
B822_00135	0	contig_1	26892	28067	-	cds	0
B822_00140	0	contig_1	28083	30254	-	cds	0
B822_00145	0	contig_1	30512	31135	+	cds	0
B822_00150	0	contig_1	31182	32639	+	cds	0
B822_00155	0	contig_1	32649	33176	+	cds	0
B822_00190	0	contig_1	39060	39950	-	cds	0
B822_00195	0	contig_1	40094	41578	+	cds	0
B822_00200	0	contig_1	41762	42013	-	cds	0
B822_00205	0	contig_1	42145	45267	-	cds	0
B822_00210	0	contig_1	45279	46364	-	cds	0
B822_00215	0	contig_1	46404	46985	-	cds	0
B822_00220	0	contig_1	47155	49170	+	cds	0
B822_00225	0	contig_1	49263	49685	-	cds	0
B822_00255	0	contig_1	50821	51546	-	cds	0
B822_00260	0	contig_1	51950	52228	+	cds	0
B822_00265	0	contig_1	52216	53931	+	cds	0
B822_00270	0	contig_1	54024	55577	+	cds	0
B822_00275	0	contig_1	55753	56730	+	cds	0
B822_00280	0	contig_1	56733	57689	+	cds	0
B822_00285	0	contig_1	57846	58850	+	cds	0
B822_00290	0	contig_1	58957	59097	-	cds	0
B822_00295	0	contig_1	59090	61411	-	cds	0
B822_00300	0	contig_1	61675	63249	-	cds	0
B822_00305	0	contig_1	63253	63825	-	cds	0
B822_00310	0	contig_1	63828	65300	-	cds	0
B822_00315	0	contig_1	65314	66666	-	cds	0
B822_00320	0	contig_1	66886	67893	+	cds	0
B822_00325	0	contig_1	67949	68884	+	cds	0
B822_00330	0	contig_1	69154	69558	+	cds	0
B822_00335	0	contig_1	69555	69884	+	cds	0
B822_00340	0	contig_1	69959	71755	-	cds	0
B822_00345	0	contig_1	71755	72279	-	cds	0
B822_00350	0	contig_1	72433	73809	+	cds	0
B822_00355	0	contig_1	73819	74430	+	cds	0
B822_00360	0	contig_1	74536	75360	-	cds	0
B822_00365	0	contig_1	75482	76387	+	cds	0
B822_00370	0	contig_1	76469	77824	-	cds	0
B822_00375	0	contig_1	78084	78923	-	cds	0
B822_00380	0	contig_1	79323	81365	+	cds	0
B822_00385	0	contig_1	81432	81896	-	cds	0
B822_00390	0	contig_1	82010	85150	+	cds	0
B822_00395	0	contig_1	85240	86019	+	cds	0
B822_00400	0	contig_1	86206	86778	+	cds	0
B822_00405	0	contig_1	86850	87728	-	cds	0
B822_00410	0	contig_1	87793	88218	-	cds	0
B822_00415	0	contig_1	88446	88973	+	cds	0
B822_00420	0	contig_1	89064	89387	+	cds	0
B822_00425	0	contig_1	89545	90738	+	cds	0
B822_00430	0	contig_1	90824	92167	-	cds	0
B822_00435	0	contig_1	92601	93152	+	cds	0
B822_00440	0	contig_1	93198	93374	+	cds	0
B822_00445	0	contig_1	93383	93580	+	cds	0
B822_00450	0	contig_1	93672	94103	+	cds	0
B822_00455	0	contig_1	94138	95775	+	cds	0
B822_00460	0	contig_1	96009	96407	-	cds	0
B822_00465	0	contig_1	96524	96955	-	cds	0
B822_00470	0	contig_1	97401	97649	+	cds	0
B822_00475	0	contig_1	97693	98205	+	cds	0
B822_00480	0	contig_1	98150	98500	+	cds	0
B822_00485	0	contig_1	98510	99538	+	cds	0
B822_00490	0	contig_1	99571	102006	-	cds	0
B822_00495	0	contig_1	102220	103128	-	cds	0
B822_00500	0	contig_1	103298	104842	+	cds	0
B822_00505	0	contig_1	104921	105700	+	cds	0
B822_00510	0	contig_1	105712	106347	+	cds	0
B822_00515	0	contig_1	106344	107978	+	cds	0
B822_00520	0	contig_1	108027	108272	+	cds	0
B822_00525	0	contig_1	108276	108674	+	cds	0
B822_00530	0	contig_1	108743	109483	+	cds	0
B822_00535	0	contig_1	109562	109696	-	cds	0
B822_00540	0	contig_1	109950	110711	-	cds	0
B822_00545	0	contig_1	110893	111954	+	cds	0
B822_00550	0	contig_1	112096	112530	+	cds	0
B822_00560	0	contig_1	112747	112845	-	cds	0
B822_00565	0	contig_1	113147	115942	+	cds	0
B822_00575	0	contig_1	116700	117359	-	cds	0
B822_00580	0	contig_1	117519	118136	+	cds	0
B822_00585	0	contig_1	118935	119573	+	cds	0
B822_00590	0	contig_1	119573	120115	+	cds	0
B822_00595	0	contig_1	120123	120611	+	cds	0
B822_00600	0	contig_1	120797	122188	+	cds	0
B822_00605	0	contig_1	122259	123263	-	cds	0
B822_00610	0	contig_1	123411	125957	-	cds	0
B822_00615	0	contig_1	126059	127462	-	cds	0
B822_00620	0	contig_1	127521	128567	-	cds	0
B822_00625	0	contig_1	128699	129280	-	cds	0
B822_00630	0	contig_1	129479	130888	-	cds	0
B822_00635	1	contig_1	131418	133247	+	cds	177635669242384
B822_00640	0	contig_1	133320	133862	+	cds	0
B822_00645	0	contig_1	133894	134535	-	cds	0
B822_00650	0	contig_1	134570	135514	+	cds	0
B822_00655	0	contig_1	135486	135920	+	cds	0
B822_00660	0	contig_1	136029	136946	+	cds	0
B822_00665	0	contig_1	136932	138986	-	cds	0
B822_00670	0	contig_1	139182	140810	-	cds	0
B822_00675	0	contig_1	141147	142022	-	cds	0
B822_00680	0	contig_1	142054	142440	-	cds	0
B822_00685	0	contig_1	142696	143619	+	cds	0
B822_00690	0	contig_1	143656	145683	+	cds	0
B822_00695	0	contig_1	145683	147185	+	cds	0
B822_00700	0	contig_1	147185	148402	+	cds	0
B822_00705	0	contig_1	148464	148907	+	cds	0
B822_00710	0	contig_1	148929	149534	+	cds	0
B822_00715	0	contig_1	149521	149910	+	cds	0
B822_00720	0	contig_1	149897	150580	+	cds	0
B822_00725	0	contig_1	150573	151583	+	cds	0
B822_00730	0	contig_1	151552	152754	+	cds	0
B822_00735	0	contig_1	152762	153253	+	cds	0
B822_00740	0	contig_1	153255	154016	+	cds	0
B822_00745	0	contig_1	154302	155129	-	cds	0
B822_00750	0	contig_1	155171	155740	-	cds	0
B822_00755	0	contig_1	155961	156545	-	cds	0
B822_00760	0	contig_1	156643	157368	-	cds	0
B822_00765	0	contig_1	157435	158220	+	cds	0
B822_00770	0	contig_1	158344	158808	+	cds	0
B822_00775	0	contig_1	158944	161265	-	cds	0
B822_00780	0	contig_1	161478	163358	+	cds	0
B822_00785	0	contig_1	163513	164004	+	cds	0
B822_00790	0	contig_1	164118	164510	+	cds	0
B822_00795	0	contig_1	164729	165448	+	cds	0
B822_00800	0	contig_1	165554	166846	+	cds	0
B822_00805	0	contig_1	166911	168302	-	cds	0
B822_00810	0	contig_1	168535	170616	-	cds	0
B822_00815	0	contig_1	170735	171418	-	cds	0
B822_00820	0	contig_1	171476	173596	-	cds	0
B822_00825	0	contig_1	173636	173908	-	cds	0
B822_00830	0	contig_1	174090	174713	-	cds	0
B822_00835	0	contig_1	175019	176233	-	cds	0
B822_00840	0	contig_1	176246	176878	-	cds	0
B822_00845	0	contig_1	176883	177290	-	cds	0
B822_00850	0	contig_1	177316	177843	-	cds	0
B822_00855	0	contig_1	177853	179214	-	cds	0
B822_00860	0	contig_1	179218	179982	-	cds	0
B822_00865	0	contig_1	180055	182655	-	cds	0
B822_00870	0	contig_1	183476	184501	+	cds	0
B822_00875	0	contig_1	184503	185546	+	cds	0
B822_00880	0	contig_1	185585	187411	+	cds	0
B822_00885	0	contig_1	187421	188278	+	cds	0
B822_00890	0	contig_1	188315	189154	+	cds	0
B822_00895	0	contig_1	189284	189709	+	cds	0
B822_00900	0	contig_1	189764	190630	-	cds	0
B822_00905	0	contig_1	190845	191561	+	cds	0
B822_00910	0	contig_1	191666	192307	+	cds	0
B822_00915	0	contig_1	192368	193318	-	cds	0
B822_00920	0	contig_1	193324	193914	-	cds	0
B822_00925	0	contig_1	194075	195274	-	cds	0
B822_00930	0	contig_1	195459	197132	+	cds	0
B822_00935	0	contig_1	197246	197920	+	cds	0
B822_00940	0	contig_1	198224	198460	+	cds	0
B822_00945	0	contig_1	198474	198644	+	cds	0
B822_00950	0	contig_1	198732	200264	+	cds	0
B822_00955	0	contig_1	200334	200810	+	cds	0
B822_00960	0	contig_1	200913	201722	+	cds	0
B822_00965	0	contig_1	201819	202301	+	cds	0
B822_00970	0	contig_1	202288	203223	+	cds	0
B822_00975	0	contig_1	203272	204060	-	cds	0
B822_00980	0	contig_1	204057	204824	-	cds	0
B822_00985	0	contig_1	204860	205915	-	cds	0
B822_00990	0	contig_1	206022	206429	+	cds	0
B822_00995	0	contig_1	206440	207156	+	cds	0
B822_01000	0	contig_1	207251	208441	+	cds	0
B822_01005	0	contig_1	208454	209605	+	cds	0
B822_01010	0	contig_1	209622	210815	+	cds	0
B822_01015	0	contig_1	210823	211896	+	cds	0
B822_01020	0	contig_1	211907	212542	+	cds	0
B822_01025	0	contig_1	212565	213620	+	cds	0
B822_01030	0	contig_1	213622	214341	+	cds	0
B822_01035	0	contig_1	214338	215357	+	cds	0
B822_01040	0	contig_1	215354	216673	+	cds	0
B822_01045	0	contig_1	216673	217488	+	cds	0
B822_01050	0	contig_1	217508	218278	+	cds	0
B822_01055	0	contig_1	218340	219446	+	cds	0
B822_01060	0	contig_1	219480	220508	-	cds	0
B822_01065	0	contig_1	220505	221224	-	cds	0
B822_01070	0	contig_1	221224	222495	-	cds	0
B822_01075	0	contig_1	222489	223547	-	cds	0
B822_01080	0	contig_1	223544	224533	-	cds	0
B822_01085	0	contig_1	224668	225609	-	cds	0
B822_01090	0	contig_1	225750	227948	-	cds	0
B822_01095	0	contig_1	227951	228712	-	cds	0
B822_01100	0	contig_1	228709	229383	-	cds	0
B822_01105	0	contig_1	229458	229676	-	cds	0
B822_01110	0	contig_1	230329	230844	+	cds	0
B822_01115	0	contig_1	230913	233582	+	cds	0
B822_01120	0	contig_1	233873	234865	+	cds	0
B822_01125	0	contig_1	235049	236137	+	cds	0
B822_01130	0	contig_1	236137	237012	+	cds	0
B822_01135	0	contig_1	237009	237881	+	cds	0
B822_01140	0	contig_1	237865	239043	+	cds	0
B822_01145	0	contig_1	239040	239861	+	cds	0
B822_01150	0	contig_1	239858	241015	+	cds	0
B822_01155	0	contig_1	241017	242246	+	cds	0
B822_01160	0	contig_1	242227	242790	+	cds	0
B822_01165	0	contig_1	242794	244032	+	cds	0
B822_01170	0	contig_1	244016	244615	+	cds	0
B822_01175	0	contig_1	244605	245570	+	cds	0
B822_01180	0	contig_1	245557	246219	+	cds	0
B822_01185	0	contig_1	246213	247388	+	cds	0
B822_01190	0	contig_1	247556	249505	+	cds	0
B822_01195	0	contig_1	249663	250829	+	cds	0
B822_01200	0	contig_1	250899	251777	+	cds	0
B822_01205	0	contig_1	251931	253280	-	cds	0
B822_01210	0	contig_1	253573	254343	-	cds	0
B822_01215	0	contig_1	254614	254961	+	cds	0
B822_01220	0	contig_1	255060	255482	+	cds	0
B822_01225	0	contig_1	255523	255879	-	cds	0
B822_01230	0	contig_1	255984	256598	-	cds	0
B822_01235	0	contig_1	256744	257751	-	cds	0
B822_01240	0	contig_1	258097	258339	+	cds	0
B822_01245	0	contig_1	258444	258956	-	cds	0
B822_01250	0	contig_1	259033	259950	-	cds	0
B822_01255	0	contig_1	260135	261466	-	cds	0
B822_01260	0	contig_1	261490	262041	-	cds	0
B822_01265	0	contig_1	262206	262733	-	cds	0
B822_01270	0	contig_1	262928	263935	-	cds	0
B822_01275	0	contig_1	264268	266472	-	cds	0
B822_01280	0	contig_1	266767	266988	+	cds	0
B822_01285	0	contig_1	267446	267757	+	cds	0
B822_01290	0	contig_1	267772	268401	+	cds	0
B822_01295	0	contig_1	268419	269021	+	cds	0
B822_01300	0	contig_1	269018	269320	+	cds	0
B822_01305	0	contig_1	269336	270160	+	cds	0
B822_01310	0	contig_1	270182	270460	+	cds	0
B822_01315	0	contig_1	270471	270803	+	cds	0
B822_01320	0	contig_1	270822	271520	+	cds	0
B822_01325	0	contig_1	271532	271942	+	cds	0
B822_01330	0	contig_1	271942	272133	+	cds	0
B822_01335	0	contig_1	272133	272387	+	cds	0
B822_01340	0	contig_1	272550	272921	+	cds	0
B822_01345	0	contig_1	272935	273252	+	cds	0
B822_01350	0	contig_1	273276	273815	+	cds	0
B822_01355	0	contig_1	273833	274138	+	cds	0
B822_01360	0	contig_1	274168	274560	+	cds	0
B822_01365	0	contig_1	274573	275106	+	cds	0
B822_01370	0	contig_1	275116	275469	+	cds	0
B822_01375	0	contig_1	275484	275987	+	cds	0
B822_01380	0	contig_1	275995	276171	+	cds	0
B822_01385	0	contig_1	276177	276611	+	cds	0
B822_01390	0	contig_1	276632	277966	+	cds	0
B822_01395	0	contig_1	278005	278118	+	cds	0
B822_01400	0	contig_1	278268	278624	+	cds	0
B822_01405	0	contig_1	278643	279032	+	cds	0
B822_01410	0	contig_1	279060	279680	+	cds	0
B822_01415	0	contig_1	279705	280697	+	cds	0
B822_01420	0	contig_1	280724	281104	+	cds	0
B822_01425	0	contig_1	281244	281723	-	cds	0
B822_01430	0	contig_1	281861	282481	-	cds	0
B822_01435	0	contig_1	282714	283313	+	cds	0
B822_01440	0	contig_1	283380	283841	-	cds	0
B822_01445	0	contig_1	283988	285367	+	cds	0
B822_01450	0	contig_1	285426	285998	-	cds	0
B822_01455	0	contig_1	286107	288068	-	cds	0
B822_01460	0	contig_1	288335	289210	+	cds	0
B822_01465	0	contig_1	289270	290178	+	cds	0
B822_01470	0	contig_1	290197	291627	+	cds	0
B822_01475	0	contig_1	291859	293583	+	cds	0
B822_01480	0	contig_1	293608	294225	+	cds	0
B822_01485	0	contig_1	294316	295221	-	cds	0
B822_01490	0	contig_1	295376	295480	+	cds	0
B822_01495	0	contig_1	295539	296033	-	cds	0
B822_01500	0	contig_1	296036	297295	-	cds	0
B822_01505	0	contig_1	297292	298020	-	cds	0
B822_01510	0	contig_1	298085	298714	-	cds	0
B822_01515	0	contig_1	298843	299142	-	cds	0
B822_01520	0	contig_1	299302	299853	-	cds	0
B822_01525	0	contig_1	300066	300266	+	cds	0
B822_01530	0	contig_1	300350	300988	-	cds	0
B822_01535	0	contig_1	301156	302868	+	cds	0
B822_01540	0	contig_1	302865	306632	+	cds	0
B822_01545	0	contig_1	306677	307024	+	cds	0
B822_01550	0	contig_1	307121	307483	+	cds	0
B822_01555	0	contig_1	307558	308088	-	cds	0
B822_01560	0	contig_1	308216	309232	-	cds	0
B822_01565	0	contig_1	309545	310903	+	cds	0
B822_01570	0	contig_1	310909	311547	+	cds	0
B822_01575	0	contig_1	311794	312786	+	cds	0
B822_01580	0	contig_1	312865	314415	+	cds	0
B822_01585	0	contig_1	314415	315119	+	cds	0
B822_01590	0	contig_1	315183	315620	-	cds	0
B822_01595	0	contig_1	315665	318244	-	cds	0
B822_01600	0	contig_1	318542	319510	-	cds	0
B822_01605	0	contig_1	319916	320392	-	cds	0
B822_01610	0	contig_1	320745	321680	+	cds	0
B822_01615	0	contig_1	321794	321985	+	cds	0
B822_01620	0	contig_1	322077	323048	-	cds	0
B822_01625	0	contig_1	323306	323617	+	cds	0
B822_01630	0	contig_1	323638	323895	+	cds	0
B822_01635	0	contig_1	324106	325278	+	cds	0
B822_01640	0	contig_1	325471	326271	+	cds	0
B822_01645	0	contig_1	326271	326744	+	cds	0
B822_01650	0	contig_1	326754	327236	+	cds	0
B822_01655	0	contig_1	327317	328123	-	cds	0
B822_01660	0	contig_1	328140	328520	-	cds	0
B822_01665	0	contig_1	328586	329395	-	cds	0
B822_01670	0	contig_1	329392	330390	-	cds	0
B822_01675	0	contig_1	330380	331663	-	cds	0
B822_01680	0	contig_1	331725	334070	-	cds	0
B822_01685	0	contig_1	334338	335192	+	cds	0
B822_01690	0	contig_1	335303	336085	-	cds	0
B822_01695	0	contig_1	336218	336820	-	cds	0
B822_01700	0	contig_1	336832	338247	-	cds	0
B822_01705	0	contig_1	338338	339429	-	cds	0
B822_01710	0	contig_1	339512	341059	-	cds	0
B822_01715	0	contig_1	341603	342400	+	cds	0
B822_01720	0	contig_1	342568	343116	+	cds	0
B822_01725	0	contig_1	343120	344166	+	cds	0
B822_01730	0	contig_1	344764	345723	+	cds	0
B822_01735	0	contig_1	346022	347830	+	cds	0
B822_01740	0	contig_1	348281	350005	+	cds	0
B822_01745	0	contig_1	350007	350501	+	cds	0
B822_01750	0	contig_1	350613	352493	+	cds	0
B822_01755	0	contig_1	352586	353248	-	cds	0
B822_01760	0	contig_1	353412	354824	-	cds	0
B822_01765	0	contig_1	355256	356017	+	cds	0
B822_01770	0	contig_1	356132	357964	+	cds	0
B822_01775	0	contig_1	358169	358546	+	cds	0
B822_01780	0	contig_1	358649	359341	+	cds	0
B822_01785	0	contig_1	359334	360719	+	cds	0
B822_01790	0	contig_1	360774	361856	-	cds	0
B822_01795	0	contig_1	362210	363268	+	cds	0
B822_01800	0	contig_1	363284	363919	+	cds	0
B822_01805	0	contig_1	363921	366320	+	cds	0
B822_01810	0	contig_1	366398	368323	-	cds	0
B822_01815	0	contig_1	368472	369002	-	cds	0
B822_01820	0	contig_1	369060	370208	-	cds	0
B822_01825	0	contig_1	370321	372273	-	cds	0
B822_01835	0	contig_1	372884	374632	-	cds	0
B822_01840	0	contig_1	374770	375141	-	cds	0
B822_01845	0	contig_1	375200	375919	+	cds	0
B822_01850	0	contig_1	375963	377012	-	cds	0
B822_01855	0	contig_1	377276	378028	+	cds	0
B822_01860	0	contig_1	378313	379038	+	cds	0
B822_01865	0	contig_1	379279	379554	+	cds	0
B822_01870	0	contig_1	379676	380479	-	cds	0
B822_01875	0	contig_1	381055	382422	+	cds	0
B822_01880	0	contig_1	382877	383494	-	cds	0
B822_01885	0	contig_1	383964	384491	-	cds	0
B822_01890	0	contig_1	385291	385578	+	cds	0
B822_01895	0	contig_1	386476	387471	-	cds	0
B822_01900	0	contig_1	387474	389246	-	cds	0
B822_01905	0	contig_1	389246	390736	-	cds	0
B822_01910	0	contig_1	390900	391298	+	cds	0
B822_01915	0	contig_1	391337	391447	-	cds	0
B822_01920	0	contig_1	391460	391609	-	cds	0
B822_01925	0	contig_1	391686	392051	+	cds	0
B822_01930	0	contig_1	392127	392333	+	cds	0
B822_01935	0	contig_1	392433	392717	+	cds	0
B822_01940	0	contig_1	392725	393387	+	cds	0
B822_01945	0	contig_1	393449	395893	-	cds	0
B822_01950	0	contig_1	396684	397841	-	cds	0
B822_01955	0	contig_1	397942	398106	+	cds	0
B822_01960	0	contig_1	398560	399375	+	cds	0
B822_01965	0	contig_1	399826	401415	-	cds	0
B822_01970	0	contig_1	401700	403106	-	cds	0
B822_01975	0	contig_1	403099	403434	-	cds	0
B822_01985	0	contig_1	403986	405848	-	cds	0
B822_01990	0	contig_1	405948	407708	-	cds	0
B822_01995	0	contig_1	407857	408300	-	cds	0
B822_02000	0	contig_1	408329	408544	-	cds	0
B822_02005	0	contig_1	408730	409791	+	cds	0
B822_02010	0	contig_1	409949	410764	+	cds	0
B822_02015	0	contig_1	410786	411397	-	cds	0
B822_02020	0	contig_1	411646	412005	+	cds	0
B822_02025	0	contig_1	412002	412484	+	cds	0
B822_02030	0	contig_1	412500	413303	+	cds	0
B822_02035	0	contig_1	413356	414576	-	cds	0
B822_02040	0	contig_1	414715	416334	+	cds	0
B822_02045	0	contig_1	416334	417017	+	cds	0
B822_02050	0	contig_1	417111	417722	-	cds	0
B822_02055	0	contig_1	417900	419159	-	cds	0
B822_02060	0	contig_1	419290	419970	-	cds	0
B822_02065	0	contig_1	420183	421718	+	cds	0
B822_02070	0	contig_1	421781	422599	-	cds	0
B822_02075	0	contig_1	422648	423904	+	cds	0
B822_02080	0	contig_1	424013	426856	+	cds	0
B822_02085	0	contig_1	426934	428364	+	cds	0
B822_02090	0	contig_1	428577	429905	-	cds	0
B822_02095	0	contig_1	430135	430785	+	cds	0
B822_02100	0	contig_1	430785	431228	+	cds	0
B822_02105	0	contig_1	431290	432096	+	cds	0
B822_02110	0	contig_1	432145	432729	+	cds	0
B822_02115	0	contig_1	432982	434862	+	cds	0
B822_02120	0	contig_1	434866	437151	+	cds	0
B822_02125	0	contig_1	437195	438259	-	cds	0
B822_02130	0	contig_1	438456	439823	-	cds	0
B822_02135	0	contig_1	440160	440603	-	cds	0
B822_02140	0	contig_1	440800	441903	+	cds	0
B822_02145	0	contig_1	442156	442584	+	cds	0
B822_02150	0	contig_1	442600	442992	+	cds	0
B822_02155	0	contig_1	443539	444129	+	cds	0
B822_02160	0	contig_1	444129	445394	+	cds	0
B822_02165	0	contig_1	445391	446128	+	cds	0
B822_02170	0	contig_1	446225	446860	+	cds	0
B822_02175	0	contig_1	446877	447359	+	cds	0
B822_02180	0	contig_1	447420	448121	-	cds	0
B822_02185	0	contig_1	448142	448732	-	cds	0
B822_02190	0	contig_1	448736	449101	-	cds	0
B822_02195	0	contig_1	449088	450899	-	cds	0
B822_02200	0	contig_1	450968	451831	+	cds	0
B822_02210	0	contig_1	452603	453553	+	cds	0
B822_02215	0	contig_1	453559	453876	+	cds	0
B822_02220	0	contig_1	453873	455666	+	cds	0
B822_02225	0	contig_1	455727	457208	+	cds	0
B822_02230	0	contig_1	457205	458569	+	cds	0
B822_02235	0	contig_1	458569	459651	+	cds	0
B822_02240	0	contig_1	459691	461004	+	cds	0
B822_02245	0	contig_1	461023	462219	+	cds	0
B822_02250	0	contig_1	462206	463273	+	cds	0
B822_02255	0	contig_1	463296	464753	+	cds	0
B822_02260	0	contig_1	464944	465726	+	cds	0
B822_02265	0	contig_1	465719	466981	+	cds	0
B822_02270	0	contig_1	467012	468241	+	cds	0
B822_02275	0	contig_1	468343	469260	+	cds	0
B822_02280	0	contig_1	469343	469798	-	cds	0
B822_02285	0	contig_1	470211	472937	+	cds	0
B822_02290	0	contig_1	473013	473411	+	cds	0
B822_02295	0	contig_1	473521	474330	+	cds	0
B822_02300	0	contig_1	474812	475951	+	cds	0
B822_02305	0	contig_1	475968	479201	+	cds	0
B822_02310	0	contig_1	479758	480180	-	cds	0
B822_02315	0	contig_1	480177	480956	-	cds	0
B822_02320	0	contig_1	481191	481970	+	cds	0
B822_02325	0	contig_1	481906	482766	-	cds	0
B822_02330	0	contig_1	482899	483519	-	cds	0
B822_02335	0	contig_1	483591	484415	-	cds	0
B822_02340	0	contig_1	484415	485368	-	cds	0
B822_02345	0	contig_1	485381	486076	-	cds	0
B822_02350	0	contig_1	486139	486567	-	cds	0
B822_02355	0	contig_1	486659	488071	-	cds	0
B822_02360	0	contig_1	488093	492556	-	cds	0
B822_02365	0	contig_1	493008	494477	-	cds	0
B822_02370	0	contig_1	494477	499030	-	cds	0
B822_02375	0	contig_1	499582	500541	+	cds	0
B822_02380	0	contig_1	500576	502321	+	cds	0
B822_02385	0	contig_1	502548	504899	+	cds	0
B822_02390	0	contig_1	504901	505365	+	cds	0
B822_02395	0	contig_1	505433	506149	-	cds	0
B822_02400	0	contig_1	506510	506917	+	cds	0
B822_02405	0	contig_1	506971	507453	+	cds	0
B822_02410	0	contig_1	507450	507920	-	cds	0
B822_02420	0	contig_1	508534	510993	+	cds	0
B822_02425	0	contig_1	511014	511970	+	cds	0
B822_02430	0	contig_1	511967	513247	+	cds	0
B822_02435	0	contig_1	513387	513764	-	cds	0
B822_02440	0	contig_1	514091	514978	+	cds	0
B822_02445	0	contig_1	515262	515942	+	cds	0
B822_02450	0	contig_1	516055	516606	+	cds	0
B822_02455	0	contig_1	516837	517022	-	cds	0
B822_02460	0	contig_1	517744	519177	+	cds	0
B822_02465	0	contig_1	519285	520061	+	cds	0
B822_02470	0	contig_1	520167	521390	-	cds	0
B822_02475	0	contig_1	521498	522145	-	cds	0
B822_02480	0	contig_1	522549	523862	+	cds	0
B822_02485	0	contig_1	523953	524471	-	cds	0
B822_02490	0	contig_1	524639	525556	+	cds	0
B822_02495	0	contig_1	525616	526404	+	cds	0
B822_02500	0	contig_1	526450	528189	+	cds	0
B822_02505	0	contig_1	528679	529461	+	cds	0
B822_02510	0	contig_1	529496	531013	+	cds	0
B822_02515	0	contig_1	531263	532597	+	cds	0
B822_02520	0	contig_1	532872	532982	+	cds	0
B822_02525	0	contig_1	533107	533358	+	cds	0
B822_02530	0	contig_1	533492	534526	-	cds	0
B822_02535	0	contig_1	534683	534994	+	cds	0
B822_02540	0	contig_1	535009	535689	-	cds	0
B822_02545	0	contig_1	536308	536832	+	cds	0
B822_02550	0	contig_1	536835	539081	+	cds	0
B822_02555	0	contig_1	539088	539879	+	cds	0
B822_02560	0	contig_1	539968	540789	+	cds	0
B822_02565	0	contig_1	540799	541650	+	cds	0
B822_02570	0	contig_1	541723	542865	-	cds	0
B822_02575	0	contig_1	543173	544321	-	cds	0
B822_02580	0	contig_1	544706	545596	+	cds	0
B822_02585	0	contig_1	545889	546185	+	cds	0
B822_02590	0	contig_1	546384	546644	-	cds	0
B822_02595	0	contig_1	546939	548501	+	cds	0
B822_02600	0	contig_1	548572	549507	+	cds	0
B822_02605	0	contig_1	549572	552400	+	cds	0
B822_02610	0	contig_1	552474	552983	+	cds	0
B822_02615	0	contig_1	553113	553571	+	cds	0
B822_02620	0	contig_1	553608	554561	+	cds	0
B822_02625	0	contig_1	554638	555366	-	cds	0
B822_02630	0	contig_1	555398	557068	-	cds	0
B822_02635	0	contig_1	557214	558698	-	cds	0
B822_02640	0	contig_1	558972	559313	+	cds	0
B822_02645	0	contig_1	559453	559785	+	cds	0
B822_02650	0	contig_1	559865	560791	-	cds	0
B822_02655	0	contig_1	560828	561940	-	cds	0
B822_02660	0	contig_1	562040	563023	+	cds	0
B822_02665	0	contig_1	563231	564304	+	cds	0
B822_02670	0	contig_1	564330	565457	+	cds	0
B822_02675	0	contig_1	565520	566521	-	cds	0
B822_02680	0	contig_1	566550	566918	-	cds	0
B822_02690	0	contig_1	567222	568889	-	cds	0
B822_02695	0	contig_1	569262	571199	+	cds	0
B822_02700	0	contig_1	571213	571524	+	cds	0
B822_02705	0	contig_1	571573	572106	-	cds	0
B822_02710	0	contig_1	572131	573309	-	cds	0
B822_02715	0	contig_1	573553	573879	-	cds	0
B822_02720	0	contig_1	574210	575691	-	cds	0
B822_02725	0	contig_1	575826	576554	-	cds	0
B822_02730	0	contig_1	576691	577668	+	cds	0
B822_02735	0	contig_1	577670	578398	+	cds	0
B822_02740	0	contig_1	578546	581119	+	cds	0
B822_02780	0	contig_1	587387	587719	+	cds	0
B822_02785	0	contig_1	587729	588568	+	cds	0
B822_02790	0	contig_1	588889	589197	+	cds	0
B822_02795	0	contig_1	589240	589494	-	cds	0
B822_02800	0	contig_1	589497	590897	-	cds	0
B822_02805	0	contig_1	591063	591977	-	cds	0
B822_02810	0	contig_1	592204	592893	+	cds	0
B822_02815	0	contig_1	592934	594232	+	cds	0
B822_02820	0	contig_1	594232	595191	+	cds	0
B822_02825	0	contig_1	595217	596722	-	cds	0
B822_02830	0	contig_1	596706	598796	-	cds	0
B822_02835	0	contig_1	599005	601209	+	cds	0
B822_02840	0	contig_1	601240	602913	+	cds	0
B822_02845	0	contig_1	602916	603734	+	cds	0
B822_02850	0	contig_1	603765	604463	+	cds	0
B822_02855	0	contig_1	604524	605300	-	cds	0
B822_02860	0	contig_1	605370	606113	-	cds	0
B822_02865	0	contig_1	606399	607010	-	cds	0
B822_02870	0	contig_1	607210	608115	+	cds	0
B822_02875	0	contig_1	608722	610350	+	cds	0
B822_02880	0	contig_1	610469	611779	+	cds	0
B822_02885	0	contig_1	611858	612316	-	cds	0
B822_02890	0	contig_1	612634	613782	+	cds	0
B822_02895	0	contig_1	614088	615140	+	cds	0
B822_02900	0	contig_1	615289	616422	+	cds	0
B822_02905	0	contig_1	616588	616917	+	cds	0
B822_02910	0	contig_1	616972	618795	+	cds	0
B822_02915	0	contig_1	618810	619757	+	cds	0
B822_02920	0	contig_1	619980	620783	-	cds	0
B822_02925	0	contig_1	621015	621734	+	cds	0
B822_02930	0	contig_1	621890	622366	+	cds	0
B822_02935	0	contig_1	622395	623609	+	cds	0
B822_02940	0	contig_1	623647	624030	+	cds	0
B822_02945	0	contig_1	624102	624425	+	cds	0
B822_02950	0	contig_1	624481	624996	+	cds	0
B822_02955	0	contig_1	625018	626871	+	cds	0
B822_02960	0	contig_1	626884	627222	+	cds	0
B822_02965	0	contig_1	627267	627461	+	cds	0
B822_02970	0	contig_1	627633	628931	+	cds	0
B822_02975	0	contig_1	629018	629443	+	cds	0
B822_02980	0	contig_1	629663	630790	+	cds	0
B822_02985	0	contig_1	631204	632154	+	cds	0
B822_02990	0	contig_1	632161	633279	+	cds	0
B822_02995	0	contig_1	633336	634574	+	cds	0
B822_03000	0	contig_1	634700	635314	+	cds	0
B822_03005	0	contig_1	635330	636490	+	cds	0
B822_03010	0	contig_1	636658	638154	+	cds	0
B822_03015	0	contig_1	638316	639269	+	cds	0
B822_03020	0	contig_1	639563	639787	+	cds	0
B822_03025	0	contig_1	639809	641140	-	cds	0
B822_03030	0	contig_1	641373	642839	+	cds	0
B822_03035	0	contig_1	642938	644491	+	cds	0
B822_03040	0	contig_1	644657	646177	+	cds	0
B822_03045	0	contig_1	646392	648116	+	cds	0
B822_03050	0	contig_1	648288	648878	+	cds	0
B822_03055	0	contig_1	649064	650044	+	cds	0
B822_03060	0	contig_1	650149	651696	-	cds	0
B822_03065	0	contig_1	652001	653257	-	cds	0
B822_03070	0	contig_1	653365	654285	+	cds	0
B822_03075	0	contig_1	654498	655016	+	cds	0
B822_03080	0	contig_1	655019	656155	+	cds	0
B822_03085	0	contig_1	656310	658055	-	cds	0
B822_03090	0	contig_1	658345	659613	+	cds	0
B822_03095	0	contig_1	659738	661153	+	cds	0
B822_03100	0	contig_1	661144	661983	+	cds	0
B822_03105	0	contig_1	662059	663426	-	cds	0
B822_03110	0	contig_1	663593	664204	-	cds	0
B822_03115	0	contig_1	664403	665935	-	cds	0
B822_03120	0	contig_1	666071	666961	-	cds	0
B822_03125	0	contig_1	667361	667924	+	cds	0
B822_03130	0	contig_1	668499	669227	-	cds	0
B822_03135	0	contig_1	669575	670219	+	cds	0
B822_03140	0	contig_1	670367	670567	+	cds	0
B822_03145	0	contig_1	671229	671840	+	cds	0
B822_03150	0	contig_1	672009	672506	+	cds	0
B822_03155	0	contig_1	672557	674356	-	cds	0
B822_03165	0	contig_1	674837	675322	-	cds	0
B822_03170	0	contig_1	675441	675884	+	cds	0
B822_03175	0	contig_1	675874	676221	+	cds	0
B822_03180	0	contig_1	676322	676681	-	cds	0
B822_03185	0	contig_1	676921	678585	-	cds	0
B822_03190	0	contig_1	678753	679943	-	cds	0
B822_03195	0	contig_1	680194	681078	-	cds	0
B822_03200	0	contig_1	681224	681820	+	cds	0
B822_03205	0	contig_1	682238	683512	+	cds	0
B822_03210	0	contig_1	683860	685773	+	cds	0
B822_03215	0	contig_1	685978	687123	+	cds	0
B822_03220	0	contig_1	687193	687624	-	cds	0
B822_03225	0	contig_1	687728	688243	+	cds	0
B822_03230	0	contig_1	688252	688878	+	cds	0
B822_03235	0	contig_1	688878	690185	+	cds	0
B822_03240	0	contig_1	690175	690585	+	cds	0
B822_03245	0	contig_1	690618	690797	+	cds	0
B822_03250	0	contig_1	690873	692432	+	cds	0
B822_03255	0	contig_1	692597	693121	+	cds	0
B822_03260	0	contig_1	693622	695199	-	cds	0
B822_03265	0	contig_1	695499	699407	+	cds	0
B822_03270	0	contig_1	699677	699979	+	cds	0
B822_03275	0	contig_1	700067	700510	-	cds	0
B822_03280	0	contig_1	700721	701791	-	cds	0
B822_03285	0	contig_1	702122	702661	+	cds	0
B822_03290	0	contig_1	702738	704210	-	cds	0
B822_03300	0	contig_1	705234	706523	+	cds	0
B822_03305	0	contig_1	706792	707256	+	cds	0
B822_03310	0	contig_1	707348	708595	+	cds	0
B822_03315	0	contig_1	708712	709101	+	cds	0
B822_03320	0	contig_1	709223	710362	+	cds	0
B822_03325	0	contig_1	710395	711630	+	cds	0
B822_03330	0	contig_1	711758	712207	+	cds	0
B822_03335	0	contig_1	712215	713339	+	cds	0
B822_03340	0	contig_1	713352	714005	+	cds	0
B822_03345	0	contig_1	714175	715284	+	cds	0
B822_03355	0	contig_1	715454	715924	+	cds	0
B822_03360	0	contig_1	715924	716391	+	cds	0
B822_03365	0	contig_1	716475	717440	+	cds	0
B822_03370	0	contig_1	717478	717984	+	cds	0
B822_03375	0	contig_1	718061	719926	-	cds	0
B822_03380	0	contig_1	719947	720831	-	cds	0
B822_03385	0	contig_1	720853	721095	-	cds	0
B822_03390	0	contig_1	721357	722118	+	cds	0
B822_03395	0	contig_1	722134	723081	+	cds	0
B822_03400	0	contig_1	723377	724825	+	cds	0
B822_03410	0	contig_1	725373	726293	+	cds	0
B822_03415	0	contig_1	726274	726897	+	cds	0
B822_03420	0	contig_1	726887	727285	+	cds	0
B822_03425	0	contig_1	727282	728373	+	cds	0
B822_03430	0	contig_1	728465	729217	-	cds	0
B822_03435	0	contig_1	729411	730193	-	cds	0
B822_03440	0	contig_1	730267	731628	-	cds	0
B822_03445	0	contig_1	731918	733483	-	cds	0
B822_03450	0	contig_1	733582	735864	-	cds	0
B822_03455	0	contig_1	736027	736872	-	cds	0
B822_03460	0	contig_1	736981	737526	+	cds	0
B822_03465	0	contig_1	737529	738305	+	cds	0
B822_03470	0	contig_1	738410	739219	-	cds	0
B822_03475	0	contig_1	739252	739929	-	cds	0
B822_03480	0	contig_1	739919	740953	-	cds	0
B822_03485	0	contig_1	741296	741847	+	cds	0
B822_03490	0	contig_1	741950	742897	+	cds	0
B822_03495	0	contig_1	743074	744498	+	cds	0
B822_03500	0	contig_1	744586	746271	+	cds	0
B822_03505	0	contig_1	746376	747275	-	cds	0
B822_03510	0	contig_1	747407	748927	-	cds	0
B822_03515	0	contig_1	749018	749635	-	cds	0
B822_03520	0	contig_1	749968	751218	+	cds	0
B822_03525	0	contig_1	751481	752446	-	cds	0
B822_03530	0	contig_1	752443	753105	-	cds	0
B822_03535	0	contig_1	753282	753560	-	cds	0
B822_03540	0	contig_1	753699	754877	-	cds	0
B822_03545	0	contig_1	754970	755773	-	cds	0
B822_03550	0	contig_1	755776	756897	-	cds	0
B822_03555	0	contig_1	756897	758822	-	cds	0
B822_03560	0	contig_1	758852	759289	-	cds	0
B822_03565	0	contig_1	759327	759644	-	cds	0
B822_03570	0	contig_1	759735	760754	-	cds	0
B822_03575	0	contig_1	760760	761302	-	cds	0
B822_03580	0	contig_1	761474	764047	-	cds	0
B822_03585	0	contig_1	764203	764673	+	cds	0
B822_03590	0	contig_1	764770	766287	-	cds	0
B822_03595	0	contig_1	766327	767226	-	cds	0
B822_03600	0	contig_1	767333	767797	-	cds	0
B822_03605	0	contig_1	767800	768897	-	cds	0
B822_03610	0	contig_1	768971	770395	-	cds	0
B822_03615	0	contig_1	770654	771829	+	cds	0
B822_03725	0	contig_1	774805	775896	-	cds	0
B822_03730	0	contig_1	775907	776497	-	cds	0
B822_03735	0	contig_1	776649	777593	-	cds	0
B822_03740	0	contig_1	777622	778494	-	cds	0
B822_03745	0	contig_1	778491	779129	-	cds	0
B822_03750	0	contig_1	779264	780520	+	cds	0
B822_03755	0	contig_1	780550	781638	+	cds	0
B822_03760	0	contig_1	781642	782499	+	cds	0
B822_03765	0	contig_1	782541	782924	+	cds	0
B822_03770	0	contig_1	782930	783739	+	cds	0
B822_03775	0	contig_1	783794	784645	+	cds	0
B822_03780	0	contig_1	784869	786551	+	cds	0
B822_03785	0	contig_1	786660	787133	+	cds	0
B822_03790	0	contig_1	787190	788305	-	cds	0
B822_03795	0	contig_1	788405	788986	-	cds	0
B822_03800	0	contig_1	789118	789258	-	cds	0
B822_03810	0	contig_1	789900	790772	-	cds	0
B822_03815	0	contig_1	791333	793984	+	cds	0
B822_03820	0	contig_1	794421	795113	+	cds	0
B822_03825	0	contig_1	795178	795627	-	cds	0
B822_03830	0	contig_1	795649	798384	-	cds	0
B822_03835	0	contig_1	798860	799981	+	cds	0
B822_03840	0	contig_1	800104	800700	+	cds	0
B822_03845	0	contig_1	800879	802303	+	cds	0
B822_03850	0	contig_1	802941	803900	+	cds	0
B822_03855	0	contig_1	804144	804650	-	cds	0
B822_03865	0	contig_1	805176	806411	-	cds	0
B822_03870	0	contig_1	806480	807118	+	cds	0
B822_03875	0	contig_1	807128	807559	+	cds	0
B822_03880	0	contig_1	807673	808098	-	cds	0
B822_03885	0	contig_1	808125	808442	-	cds	0
B822_03890	0	contig_1	808570	809316	-	cds	0
B822_03895	0	contig_1	809393	810319	+	cds	0
B822_03900	0	contig_1	810331	811158	+	cds	0
B822_03905	0	contig_1	811471	811866	+	cds	0
B822_03910	0	contig_1	811872	812285	+	cds	0
B822_03915	0	contig_1	812303	813010	+	cds	0
B822_03920	0	contig_1	813042	814355	+	cds	0
B822_03930	0	contig_1	814650	815399	+	cds	0
B822_03935	0	contig_1	815418	816206	+	cds	0
B822_03940	0	contig_1	816237	817016	+	cds	0
B822_03945	0	contig_1	817061	818152	+	cds	0
B822_03950	0	contig_1	818169	819095	+	cds	0
B822_03955	0	contig_1	819257	821197	+	cds	0
B822_03960	0	contig_1	821211	822404	+	cds	0
B822_03965	0	contig_1	822840	823994	+	cds	0
B822_03970	0	contig_1	824666	825802	+	cds	0
B822_03975	0	contig_1	825949	827043	+	cds	0
B822_03980	0	contig_1	827137	827646	-	cds	0
B822_03985	0	contig_1	827768	829492	-	cds	0
B822_03990	0	contig_1	829536	829706	+	cds	0
B822_03995	0	contig_1	829633	829890	-	cds	0
B822_04000	0	contig_1	830189	831157	-	cds	0
B822_04005	0	contig_1	831321	832064	-	cds	0
B822_04010	0	contig_1	832314	833264	+	cds	0
B822_04015	0	contig_1	833354	835366	+	cds	0
B822_04020	0	contig_1	835877	837286	+	cds	0
B822_04025	0	contig_1	837330	837512	-	cds	0
B822_04030	0	contig_1	838053	838514	-	cds	0
B822_04035	0	contig_1	838524	839441	-	cds	0
B822_04040	0	contig_1	839602	840456	-	cds	0
B822_04045	0	contig_1	840905	841732	-	cds	0
B822_04050	0	contig_1	841771	842688	-	cds	0
B822_04055	0	contig_1	842974	843708	+	cds	0
B822_04060	0	contig_1	843705	844496	+	cds	0
B822_04065	0	contig_1	844486	844836	+	cds	0
B822_04070	0	contig_1	844833	845240	+	cds	0
B822_04075	0	contig_1	845383	845592	+	cds	0
B822_04080	0	contig_1	845662	846207	+	cds	0
B822_04085	0	contig_1	846266	846544	-	cds	0
B822_04090	0	contig_1	846566	847321	-	cds	0
B822_04095	0	contig_1	847368	847883	-	cds	0
B822_04100	0	contig_1	847895	848773	-	cds	0
B822_04105	1	contig_1	849044	850948	+	cds	177635669242384
B822_04110	0	contig_1	851269	851913	+	cds	0
B822_04115	0	contig_1	852019	852981	+	cds	0
B822_04120	0	contig_1	853057	854445	-	cds	0
B822_04125	0	contig_1	854779	855279	+	cds	0
B822_04130	0	contig_1	855395	857059	-	cds	0
B822_04135	0	contig_1	857302	858891	-	cds	0
B822_04140	0	contig_1	858973	860187	-	cds	0
B822_04145	0	contig_1	860190	861326	-	cds	0
B822_04150	0	contig_1	861816	863387	+	cds	0
B822_04155	0	contig_1	863623	865293	+	cds	0
B822_04160	0	contig_1	865423	865872	-	cds	0
B822_04165	0	contig_1	866072	866575	+	cds	0
B822_04170	0	contig_1	866626	867159	-	cds	0
B822_04175	0	contig_1	867208	867429	-	cds	0
B822_04180	0	contig_1	867542	868309	-	cds	0
B822_04185	0	contig_1	868402	868944	+	cds	0
B822_04190	0	contig_1	869039	870685	+	cds	0
B822_04195	0	contig_1	870750	871520	-	cds	0
B822_04200	0	contig_1	871658	872416	+	cds	0
B822_04205	0	contig_1	872498	873787	-	cds	0
B822_04210	0	contig_1	874183	874575	+	cds	0
B822_04215	0	contig_1	874569	874913	+	cds	0
B822_04220	0	contig_1	874914	876680	+	cds	0
B822_04225	0	contig_1	876695	877405	+	cds	0
B822_04230	0	contig_1	877575	880400	+	cds	0
B822_04235	0	contig_1	880429	881634	+	cds	0
B822_04240	0	contig_1	881829	882995	+	cds	0
B822_04245	0	contig_1	882995	883867	+	cds	0
B822_04250	0	contig_1	884005	884790	-	cds	0
B822_04255	0	contig_1	884783	885571	-	cds	0
B822_04260	0	contig_1	885650	886528	+	cds	0
B822_04265	0	contig_1	886739	890110	+	cds	0
B822_04275	0	contig_1	890992	891219	+	cds	0
B822_04280	0	contig_1	891219	893495	+	cds	0
B822_04285	0	contig_1	893492	893722	+	cds	0
B822_04290	0	contig_1	893841	894269	-	cds	0
B822_04295	0	contig_1	894395	896128	-	cds	0
B822_04300	0	contig_1	896349	896948	+	cds	0
B822_04305	0	contig_1	897022	897855	-	cds	0
B822_04310	0	contig_1	898064	899983	+	cds	0
B822_04315	0	contig_1	900040	900741	+	cds	0
B822_04320	0	contig_1	900793	901098	+	cds	0
B822_04325	0	contig_1	901138	901695	+	cds	0
B822_04330	0	contig_1	901701	902555	+	cds	0
B822_04335	0	contig_1	902662	904353	+	cds	0
B822_04340	0	contig_1	904385	905551	+	cds	0
B822_04345	0	contig_1	905639	905902	-	cds	0
B822_04350	0	contig_1	905905	906717	-	cds	0
B822_04355	0	contig_1	906735	907397	-	cds	0
B822_04360	0	contig_1	907595	907879	+	cds	0
B822_04365	0	contig_1	907924	908895	+	cds	0
B822_04370	0	contig_1	908970	909914	+	cds	0
B822_04375	0	contig_1	910220	911419	+	cds	0
B822_04380	0	contig_1	911488	912348	-	cds	0
B822_04390	0	contig_1	912793	914484	+	cds	0
B822_04395	0	contig_1	914580	915803	-	cds	0
B822_04400	0	contig_1	915800	916525	-	cds	0
B822_04405	0	contig_1	916522	916986	-	cds	0
B822_04410	0	contig_1	916979	918166	-	cds	0
B822_04415	0	contig_1	918187	918798	-	cds	0
B822_04420	0	contig_1	918795	921137	-	cds	0
B822_04425	0	contig_1	921109	921729	-	cds	0
B822_04430	0	contig_1	921729	922175	-	cds	0
B822_04435	0	contig_1	922175	923728	-	cds	0
B822_04440	0	contig_1	923712	925427	-	cds	0
B822_04445	0	contig_1	925411	925779	-	cds	0
B822_04450	0	contig_1	925790	927190	-	cds	0
B822_04455	0	contig_1	927195	927755	-	cds	0
B822_04460	0	contig_1	927755	928012	-	cds	0
B822_04465	0	contig_1	928028	928288	-	cds	0
B822_04470	0	contig_1	928302	929069	-	cds	0
B822_04475	0	contig_1	929066	929794	-	cds	0
B822_04480	0	contig_1	929871	930269	+	cds	0
B822_04485	0	contig_1	930298	931365	+	cds	0
B822_04490	0	contig_1	931374	932618	+	cds	0
B822_04495	0	contig_1	932825	933553	+	cds	0
B822_04500	0	contig_1	933543	934895	-	cds	0
B822_04505	0	contig_1	934984	936315	+	cds	0
B822_04510	0	contig_1	936567	937229	+	cds	0
B822_04515	0	contig_1	937226	938593	+	cds	0
B822_04520	0	contig_1	938889	941873	+	cds	0
B822_04525	0	contig_1	942049	942861	+	cds	0
B822_04530	0	contig_1	943040	944509	+	cds	0
B822_04535	0	contig_1	944707	945705	+	cds	0
B822_04540	0	contig_1	945795	946469	+	cds	0
B822_04545	0	contig_1	946473	947834	+	cds	0
B822_04550	0	contig_1	948141	949478	-	cds	0
B822_04555	0	contig_1	949483	951285	-	cds	0
B822_04560	0	contig_1	951811	953115	+	cds	0
B822_04565	0	contig_1	953221	953847	+	cds	0
B822_04570	0	contig_1	953919	955199	+	cds	0
B822_04575	0	contig_1	955331	957682	+	cds	0
B822_04580	0	contig_1	957875	958147	+	cds	0
B822_04585	0	contig_1	958347	960206	+	cds	0
B822_04590	0	contig_1	960348	960641	+	cds	0
B822_04595	0	contig_1	960732	961283	-	cds	0
B822_04600	0	contig_1	961287	961901	+	cds	0
B822_04605	0	contig_1	961911	963233	-	cds	0
B822_04610	0	contig_1	963258	963842	-	cds	0
B822_04615	0	contig_1	963933	965147	-	cds	0
B822_04620	0	contig_1	965364	966671	+	cds	0
B822_04625	0	contig_1	966668	968383	+	cds	0
B822_04630	0	contig_1	968370	969164	+	cds	0
B822_04635	0	contig_1	969191	970057	+	cds	0
B822_04640	0	contig_1	970184	971173	+	cds	0
B822_04645	0	contig_1	971158	972600	+	cds	0
B822_04650	0	contig_1	972745	972933	+	cds	0
B822_04655	0	contig_1	972926	973801	-	cds	0
B822_04660	0	contig_1	973987	975861	-	cds	0
B822_04665	0	contig_1	975879	976469	-	cds	0
B822_04670	0	contig_1	976759	977631	+	cds	0
B822_04705	0	contig_1	979305	980399	+	cds	0
B822_04710	0	contig_1	980399	983512	+	cds	0
B822_04715	0	contig_1	983734	983931	+	cds	0
B822_04720	0	contig_1	984022	984597	-	cds	0
B822_04725	0	contig_1	984771	985130	+	cds	0
B822_04730	0	contig_1	985193	986287	-	cds	0
B822_04735	0	contig_1	986412	986891	+	cds	0
B822_04740	0	contig_1	987347	990391	+	cds	0
B822_04745	0	contig_1	990456	991316	-	cds	0
B822_04750	0	contig_1	991628	992062	+	cds	0
B822_04755	0	contig_1	992092	992394	-	cds	0
B822_04760	0	contig_1	992663	993406	+	cds	0
B822_04765	0	contig_1	993567	995570	+	cds	0
B822_04775	0	contig_1	995937	996671	+	cds	0
B822_04780	0	contig_1	996763	997086	-	cds	0
B822_04785	0	contig_1	997292	998911	+	cds	0
B822_04790	0	contig_1	999255	999674	+	cds	0
B822_04795	0	contig_1	999857	1002163	+	cds	0
B822_04800	0	contig_1	1002474	1003232	+	cds	0
B822_04805	0	contig_1	1003423	1004583	-	cds	0
B822_04810	0	contig_1	1004737	1006728	-	cds	0
B822_04815	0	contig_1	1006965	1007315	+	cds	0
B822_04820	0	contig_1	1007390	1008787	+	cds	0
B822_04825	0	contig_1	1008787	1009179	+	cds	0
B822_04830	0	contig_1	1009246	1009836	+	cds	0
B822_04835	0	contig_1	1009861	1010742	+	cds	0
B822_04840	0	contig_1	1010817	1011356	+	cds	0
B822_04845	0	contig_1	1011893	1013182	+	cds	0
B822_04850	0	contig_1	1013313	1013861	-	cds	0
B822_04855	0	contig_1	1014073	1014840	-	cds	0
B822_04860	0	contig_1	1014848	1018309	-	cds	0
B822_04865	0	contig_1	1018315	1018884	-	cds	0
B822_04870	0	contig_1	1019149	1020357	+	cds	0
B822_04875	0	contig_1	1020350	1021057	+	cds	0
B822_04880	0	contig_1	1021060	1022304	+	cds	0
B822_04885	0	contig_1	1022509	1023018	-	cds	0
B822_04890	0	contig_1	1023027	1025285	+	cds	0
B822_04895	0	contig_1	1025317	1027065	+	cds	0
B822_04900	0	contig_1	1027071	1028078	+	cds	0
B822_04905	0	contig_1	1028059	1028238	+	cds	0
B822_04910	0	contig_1	1028238	1028993	+	cds	0
B822_04915	0	contig_1	1029071	1030630	-	cds	0
B822_04920	0	contig_1	1030642	1031913	-	cds	0
B822_04925	0	contig_1	1031961	1033895	-	cds	0
B822_04930	0	contig_1	1034384	1034884	-	cds	0
B822_04935	0	contig_1	1035039	1035707	-	cds	0
B822_04940	0	contig_1	1035868	1036608	-	cds	0
B822_04945	0	contig_1	1036755	1037732	-	cds	0
B822_04950	0	contig_1	1037885	1040161	-	cds	0
B822_04955	0	contig_1	1040468	1042015	-	cds	0
B822_04960	0	contig_1	1042472	1043932	+	cds	0
B822_04965	0	contig_1	1044167	1044937	+	cds	0
B822_04970	0	contig_1	1045021	1045791	+	cds	0
B822_04975	0	contig_1	1045873	1046613	+	cds	0
B822_04980	0	contig_1	1046617	1047294	+	cds	0
B822_04985	0	contig_1	1047441	1050161	+	cds	0
B822_04990	0	contig_1	1050258	1051064	-	cds	0
B822_04995	0	contig_1	1051155	1051319	-	cds	0
B822_05000	0	contig_1	1051319	1051864	-	cds	0
B822_05005	0	contig_1	1051861	1052625	-	cds	0
B822_05010	0	contig_1	1052661	1054736	-	cds	0
B822_05015	0	contig_1	1055251	1056234	+	cds	0
B822_05020	0	contig_1	1056494	1057147	+	cds	0
B822_05025	0	contig_1	1057246	1057962	-	cds	0
B822_05030	0	contig_1	1058274	1060499	+	cds	0
B822_05035	0	contig_1	1060630	1060848	-	cds	0
B822_05040	0	contig_1	1061548	1061868	+	cds	0
B822_05045	0	contig_1	1061916	1064186	+	cds	0
B822_05050	0	contig_1	1064319	1065359	+	cds	0
B822_05055	0	contig_1	1065428	1065646	-	cds	0
B822_05060	0	contig_1	1065728	1066429	-	cds	0
B822_05065	0	contig_1	1066426	1067136	-	cds	0
B822_05070	0	contig_1	1067176	1067652	+	cds	0
B822_05075	0	contig_1	1067814	1069094	+	cds	0
B822_05080	0	contig_1	1069152	1069400	-	cds	0
B822_05085	0	contig_1	1069865	1072495	+	cds	0
B822_05090	0	contig_1	1073092	1074309	+	cds	0
B822_05095	0	contig_1	1074299	1075756	+	cds	0
B822_05100	0	contig_1	1075879	1076682	+	cds	0
B822_05105	0	contig_1	1076724	1077044	-	cds	0
B822_05110	0	contig_1	1077044	1077736	-	cds	0
B822_05115	0	contig_1	1077948	1078538	-	cds	0
B822_05120	0	contig_1	1079011	1080015	-	cds	0
B822_05125	0	contig_1	1080453	1081100	-	cds	0
B822_05130	0	contig_1	1081366	1082079	+	cds	0
B822_05135	0	contig_1	1082149	1082934	-	cds	0
B822_05140	0	contig_1	1083049	1083840	+	cds	0
B822_05145	0	contig_1	1083843	1085180	+	cds	0
B822_05150	0	contig_1	1085161	1085886	+	cds	0
B822_05155	0	contig_1	1085883	1090352	+	cds	0
B822_05160	0	contig_1	1090521	1090673	-	cds	0
B822_05165	0	contig_1	1090877	1091845	-	cds	0
B822_05170	0	contig_1	1091849	1093354	-	cds	0
B822_05175	0	contig_1	1093366	1094112	-	cds	0
B822_05180	0	contig_1	1094334	1095305	-	cds	0
B822_05185	0	contig_1	1095418	1096155	-	cds	0
B822_05190	0	contig_1	1096298	1097167	-	cds	0
B822_05195	0	contig_1	1097438	1099216	+	cds	0
B822_05200	0	contig_1	1099345	1099866	+	cds	0
B822_05205	0	contig_1	1099988	1101439	+	cds	0
B822_05210	0	contig_1	1101461	1102132	+	cds	0
B822_05215	0	contig_1	1102154	1103158	+	cds	0
B822_05220	0	contig_1	1103619	1105205	+	cds	0
B822_05225	0	contig_1	1105223	1106359	+	cds	0
B822_05230	0	contig_1	1106372	1106479	+	cds	0
B822_05235	0	contig_1	1106472	1106774	+	cds	0
B822_05240	0	contig_1	1106947	1107366	+	cds	0
B822_05245	0	contig_1	1107356	1108054	+	cds	0
B822_05250	0	contig_1	1108060	1108503	+	cds	0
B822_05255	0	contig_1	1108516	1109586	+	cds	0
B822_05260	0	contig_1	1109597	1110949	+	cds	0
B822_05265	0	contig_1	1110980	1111504	+	cds	0
B822_05270	0	contig_1	1111520	1112275	+	cds	0
B822_05275	0	contig_1	1112487	1113548	+	cds	0
B822_05280	0	contig_1	1113667	1114710	+	cds	0
B822_05285	0	contig_1	1114710	1115126	+	cds	0
B822_05290	0	contig_1	1115135	1115704	+	cds	0
B822_05295	0	contig_1	1115707	1116873	+	cds	0
B822_05300	0	contig_1	1116947	1117558	-	cds	0
B822_05305	0	contig_1	1117612	1120032	+	cds	0
B822_05310	0	contig_1	1120489	1120938	+	cds	0
B822_05320	0	contig_1	1121253	1122389	+	cds	0
B822_05325	0	contig_1	1122614	1124404	+	cds	0
B822_05330	0	contig_1	1124407	1124637	+	cds	0
B822_05335	0	contig_1	1124768	1125010	-	cds	0
B822_05340	0	contig_1	1125132	1125521	+	cds	0
B822_05345	0	contig_1	1125583	1126212	+	cds	0
B822_05350	0	contig_1	1126371	1126460	+	cds	0
B822_05355	0	contig_1	1126514	1127035	-	cds	0
B822_05360	0	contig_1	1127707	1128945	+	cds	0
B822_05365	0	contig_1	1129016	1129738	-	cds	0
B822_05370	0	contig_1	1129808	1131682	-	cds	0
B822_05375	0	contig_1	1132061	1132330	+	cds	0
B822_05380	0	contig_1	1132417	1133835	+	cds	0
B822_05385	0	contig_1	1134214	1134999	+	cds	0
B822_05390	0	contig_1	1134996	1135574	+	cds	0
B822_05395	0	contig_1	1135577	1138996	+	cds	0
B822_05400	0	contig_1	1139059	1139799	+	cds	0
B822_05405	0	contig_1	1139774	1140952	+	cds	0
B822_05410	0	contig_1	1140945	1141391	+	cds	0
B822_05415	0	contig_1	1141492	1143501	+	cds	0
B822_05420	0	contig_1	1144082	1145719	+	cds	0
B822_05425	0	contig_1	1146144	1147283	+	cds	0
B822_05430	0	contig_1	1147286	1150447	+	cds	0
B822_05435	0	contig_1	1150649	1151101	+	cds	0
B822_05440	0	contig_1	1151176	1152132	-	cds	0
B822_05445	0	contig_1	1152440	1152535	+	cds	0
B822_05450	0	contig_1	1152770	1153792	+	cds	0
B822_05455	0	contig_1	1153863	1154822	-	cds	0
B822_05460	0	contig_1	1154819	1156147	-	cds	0
B822_05465	0	contig_1	1156397	1157167	-	cds	0
B822_05470	0	contig_1	1157292	1158056	-	cds	0
B822_05475	0	contig_1	1158371	1159345	+	cds	0
B822_05480	0	contig_1	1159402	1160598	+	cds	0
B822_05485	0	contig_1	1160691	1161815	-	cds	0
B822_05490	0	contig_1	1161972	1162466	+	cds	0
B822_05495	0	contig_1	1162619	1165705	+	cds	0
B822_05500	0	contig_1	1165780	1166406	+	cds	0
B822_05505	0	contig_1	1166413	1167762	+	cds	0
B822_05510	0	contig_1	1167854	1169161	+	cds	0
B822_05515	0	contig_1	1169247	1170233	+	cds	0
B822_05520	0	contig_1	1170233	1170946	+	cds	0
B822_05525	0	contig_1	1171087	1171353	+	cds	0
B822_05530	0	contig_1	1171423	1172703	-	cds	0
B822_05535	0	contig_1	1172833	1173885	+	cds	0
B822_05540	0	contig_1	1173872	1175023	+	cds	0
B822_05545	0	contig_1	1175023	1175829	+	cds	0
B822_05550	0	contig_1	1175826	1176512	+	cds	0
B822_05555	0	contig_1	1176595	1176762	-	cds	0
B822_05560	0	contig_1	1177120	1177983	+	cds	0
B822_05565	0	contig_1	1178198	1178617	+	cds	0
B822_05570	0	contig_1	1178614	1179339	+	cds	0
B822_05575	0	contig_1	1179351	1180643	+	cds	0
B822_05580	0	contig_1	1180645	1181463	+	cds	0
B822_05585	0	contig_1	1181457	1182713	+	cds	0
B822_05590	0	contig_1	1182719	1183231	+	cds	0
B822_05595	0	contig_1	1183191	1183784	+	cds	0
B822_05600	0	contig_1	1183781	1184320	+	cds	0
B822_05605	0	contig_1	1184447	1185817	-	cds	0
B822_05610	0	contig_1	1185959	1186576	-	cds	0
B822_05615	0	contig_1	1186587	1187711	-	cds	0
B822_05620	0	contig_1	1187901	1188170	+	cds	0
B822_05625	0	contig_1	1188288	1189592	+	cds	0
B822_05630	0	contig_1	1189718	1190125	-	cds	0
B822_05635	0	contig_1	1191017	1192618	+	cds	0
B822_05640	0	contig_1	1192724	1195096	-	cds	0
B822_05645	0	contig_1	1195273	1196229	-	cds	0
B822_05650	0	contig_1	1196783	1197679	+	cds	0
B822_05655	0	contig_1	1197685	1198980	+	cds	0
B822_05660	0	contig_1	1198996	1200036	+	cds	0
B822_05665	0	contig_1	1200102	1201175	+	cds	0
B822_05670	0	contig_1	1201202	1201816	+	cds	0
B822_05675	0	contig_1	1201829	1202566	+	cds	0
B822_05680	0	contig_1	1202548	1203321	+	cds	0
B822_05685	0	contig_1	1203318	1203953	+	cds	0
B822_05690	0	contig_1	1204021	1204524	-	cds	0
B822_05695	0	contig_1	1204598	1205812	-	cds	0
B822_05700	0	contig_1	1205921	1206574	-	cds	0
B822_05705	0	contig_1	1206710	1207204	-	cds	0
B822_05710	0	contig_1	1207408	1208790	+	cds	0
B822_05715	0	contig_1	1208873	1209451	+	cds	0
B822_05720	0	contig_1	1209524	1210162	-	cds	0
B822_05725	0	contig_1	1210159	1210986	-	cds	0
B822_05730	0	contig_1	1210995	1211879	-	cds	0
B822_05735	0	contig_1	1211968	1212390	+	cds	0
B822_05740	0	contig_1	1212475	1212711	-	cds	0
B822_05745	0	contig_1	1213011	1213871	+	cds	0
B822_05750	0	contig_1	1213944	1214081	-	cds	0
B822_05755	0	contig_1	1214319	1215131	-	cds	0
B822_05760	0	contig_1	1215592	1215771	+	cds	0
B822_05765	0	contig_1	1215822	1217006	+	cds	0
B822_05770	0	contig_1	1217031	1219493	+	cds	0
B822_05775	0	contig_1	1219738	1221477	+	cds	0
B822_05780	0	contig_1	1221563	1222777	-	cds	0
B822_05785	0	contig_1	1222972	1223877	+	cds	0
B822_05790	0	contig_1	1223953	1224342	+	cds	0
B822_05795	0	contig_1	1224418	1225200	-	cds	0
B822_05800	0	contig_1	1225197	1226192	-	cds	0
B822_05805	0	contig_1	1226192	1227079	-	cds	0
B822_05810	0	contig_1	1227066	1228028	-	cds	0
B822_05815	0	contig_1	1228028	1229647	-	cds	0
B822_05820	0	contig_1	1229874	1230884	-	cds	0
B822_05825	0	contig_1	1231117	1231788	+	cds	0
B822_05830	0	contig_1	1231803	1232036	+	cds	0
B822_05835	0	contig_1	1231999	1232418	+	cds	0
B822_05840	0	contig_1	1232580	1233611	+	cds	0
B822_05845	0	contig_1	1233613	1234698	+	cds	0
B822_05850	0	contig_1	1234695	1237796	+	cds	0
B822_05855	0	contig_1	1237873	1238439	+	cds	0
B822_05860	0	contig_1	1238473	1239324	-	cds	0
B822_05865	0	contig_1	1239337	1240266	-	cds	0
B822_05870	0	contig_1	1240490	1241698	-	cds	0
B822_05875	0	contig_1	1241952	1243406	-	cds	0
B822_05880	0	contig_1	1243778	1245208	+	cds	0
B822_05885	0	contig_1	1245451	1247064	+	cds	0
B822_05890	0	contig_1	1247114	1247806	+	cds	0
B822_05895	0	contig_1	1247838	1248770	+	cds	0
B822_05900	0	contig_1	1248861	1249916	-	cds	0
B822_05905	0	contig_1	1249998	1251659	-	cds	0
B822_05910	0	contig_1	1251834	1253363	-	cds	0
B822_05915	0	contig_1	1253576	1254055	-	cds	0
B822_05920	0	contig_1	1254180	1254791	-	cds	0
B822_05925	0	contig_1	1254784	1255431	-	cds	0
B822_05930	0	contig_1	1255397	1257106	-	cds	0
B822_05935	0	contig_1	1257116	1258276	-	cds	0
B822_05940	0	contig_1	1258499	1259176	-	cds	0
B822_05945	0	contig_1	1259246	1260016	-	cds	0
B822_05950	0	contig_1	1260013	1261809	-	cds	0
B822_05955	0	contig_1	1261831	1262814	-	cds	0
B822_05960	0	contig_1	1263282	1264919	+	cds	0
B822_05965	0	contig_1	1264909	1265505	+	cds	0
B822_05970	0	contig_1	1265565	1266011	-	cds	0
B822_05975	0	contig_1	1266582	1266803	-	cds	0
B822_05980	0	contig_1	1267185	1268879	-	cds	0
B822_05985	0	contig_1	1269229	1269936	+	cds	0
B822_05990	0	contig_1	1269948	1270463	+	cds	0
B822_05995	0	contig_1	1270604	1270882	-	cds	0
B822_06000	0	contig_1	1271167	1272516	-	cds	0
B822_06005	0	contig_1	1272506	1273165	-	cds	0
B822_06010	0	contig_1	1273184	1273609	-	cds	0
B822_06015	0	contig_1	1273742	1275493	-	cds	0
B822_06020	0	contig_1	1275615	1276316	+	cds	0
B822_06025	0	contig_1	1276749	1277951	+	cds	0
B822_06030	0	contig_1	1277951	1278610	+	cds	0
B822_06035	0	contig_1	1278697	1280679	-	cds	0
B822_06040	0	contig_1	1280689	1281669	-	cds	0
B822_06045	0	contig_1	1281723	1283987	-	cds	0
B822_06050	0	contig_1	1284440	1285063	+	cds	0
B822_06055	0	contig_1	1285086	1285670	+	cds	0
B822_06060	0	contig_1	1285627	1287105	-	cds	0
B822_06065	0	contig_1	1287200	1288576	+	cds	0
B822_06070	0	contig_1	1288850	1289521	+	cds	0
B822_06075	0	contig_1	1289502	1291955	+	cds	0
B822_06080	0	contig_1	1291955	1293079	+	cds	0
B822_06085	0	contig_1	1293410	1294561	+	cds	0
B822_06095	0	contig_1	1294988	1295614	+	cds	0
B822_06100	0	contig_1	1295697	1297979	+	cds	0
B822_06105	1	contig_1	1298156	1299358	+	cds	177635669242384
B822_06110	0	contig_1	1299437	1301119	-	cds	0
B822_06115	0	contig_1	1301297	1301563	-	cds	0
B822_06120	0	contig_1	1301921	1303159	+	cds	0
B822_06125	0	contig_1	1303225	1304079	-	cds	0
B822_06130	0	contig_1	1304392	1306038	-	cds	0
B822_06135	0	contig_1	1306199	1306711	-	cds	0
B822_06140	0	contig_1	1306919	1307824	-	cds	0
B822_06145	0	contig_1	1307932	1308852	-	cds	0
B822_06150	0	contig_1	1309229	1309810	+	cds	0
B822_06155	0	contig_1	1309984	1310529	-	cds	0
B822_06160	0	contig_1	1310727	1311224	-	cds	0
B822_06165	0	contig_1	1311221	1313161	-	cds	0
B822_06170	0	contig_1	1313348	1314613	+	cds	0
B822_06175	0	contig_1	1314752	1315846	+	cds	0
B822_06180	0	contig_1	1315952	1317283	+	cds	0
B822_06185	0	contig_1	1317354	1319075	-	cds	0
B822_06190	0	contig_1	1319068	1320855	-	cds	0
B822_06195	0	contig_1	1320959	1321918	-	cds	0
B822_06200	0	contig_1	1322279	1322935	+	cds	0
B822_06205	0	contig_1	1322919	1324154	+	cds	0
B822_06210	0	contig_1	1324247	1325071	-	cds	0
B822_06215	0	contig_1	1325421	1326758	+	cds	0
B822_06220	0	contig_1	1327132	1328502	-	cds	0
B822_06225	0	contig_1	1328735	1329469	-	cds	0
B822_06230	0	contig_1	1329635	1331323	-	cds	0
B822_06235	0	contig_1	1331538	1333892	+	cds	0
B822_06240	0	contig_1	1334078	1334836	+	cds	0
B822_06245	0	contig_1	1335073	1335450	+	cds	0
B822_06250	0	contig_1	1335830	1337503	+	cds	0
B822_06255	0	contig_1	1337584	1338687	-	cds	0
B822_06260	0	contig_1	1338890	1339282	-	cds	0
B822_06265	0	contig_1	1339687	1339872	-	cds	0
B822_06270	0	contig_1	1340053	1341027	-	cds	0
B822_06275	0	contig_1	1341104	1341772	-	cds	0
B822_06280	0	contig_1	1341951	1342646	-	cds	0
B822_06285	0	contig_1	1342859	1343539	-	cds	0
B822_06290	0	contig_1	1343804	1346842	+	cds	0
B822_06295	0	contig_1	1346912	1347373	+	cds	0
B822_06300	0	contig_1	1347479	1348204	-	cds	0
B822_06305	0	contig_1	1348475	1350010	-	cds	0
B822_06310	0	contig_1	1350022	1351719	-	cds	0
B822_06315	0	contig_1	1351804	1352826	-	cds	0
B822_06320	0	contig_1	1352828	1354078	-	cds	0
B822_06325	0	contig_1	1354209	1354916	-	cds	0
B822_06330	0	contig_1	1355165	1355908	+	cds	0
B822_06335	0	contig_1	1355903	1356898	-	cds	0
B822_06340	0	contig_1	1357203	1359131	+	cds	0
B822_06345	0	contig_1	1359297	1359686	+	cds	0
B822_06350	0	contig_1	1359806	1360000	+	cds	0
B822_06355	0	contig_1	1360041	1360394	+	cds	0
B822_06360	0	contig_1	1360640	1360957	+	cds	0
B822_06365	0	contig_1	1361432	1362241	+	cds	0
B822_06370	0	contig_1	1362565	1363353	+	cds	0
B822_06375	0	contig_1	1363554	1365932	+	cds	0
B822_06380	0	contig_1	1365957	1366748	+	cds	0
B822_06385	0	contig_1	1366764	1367936	+	cds	0
B822_06390	0	contig_1	1368111	1369256	+	cds	0
B822_06395	0	contig_1	1369542	1370525	+	cds	0
B822_06400	0	contig_1	1370544	1372949	+	cds	0
B822_06405	0	contig_1	1373132	1374010	-	cds	0
B822_06410	0	contig_1	1374557	1374853	+	cds	0
B822_06415	0	contig_1	1374975	1375748	-	cds	0
B822_06420	0	contig_1	1376066	1376716	+	cds	0
B822_06425	0	contig_1	1376818	1377993	-	cds	0
B822_06430	0	contig_1	1378141	1379028	-	cds	0
B822_06435	0	contig_1	1379393	1380070	-	cds	0
B822_06440	0	contig_1	1380072	1380446	-	cds	0
B822_06445	0	contig_1	1380502	1381923	-	cds	0
B822_06450	0	contig_1	1382079	1383452	-	cds	0
B822_06455	0	contig_1	1383645	1384340	-	cds	0
B822_06460	0	contig_1	1385025	1386068	+	cds	0
B822_06465	0	contig_1	1386068	1386865	+	cds	0
B822_06470	0	contig_1	1386862	1387395	+	cds	0
B822_06475	0	contig_1	1387408	1388022	+	cds	0
B822_06480	0	contig_1	1388167	1389966	+	cds	0
B822_06485	0	contig_1	1390397	1391425	+	cds	0
B822_06490	0	contig_1	1391508	1392503	+	cds	0
B822_06495	0	contig_1	1392493	1393257	+	cds	0
B822_06500	0	contig_1	1393336	1393911	-	cds	0
B822_06505	0	contig_1	1394025	1394606	-	cds	0
B822_06510	0	contig_1	1394657	1395880	-	cds	0
B822_06515	0	contig_1	1395987	1396856	+	cds	0
B822_06520	0	contig_1	1396911	1397141	-	cds	0
B822_06525	0	contig_1	1397447	1398937	+	cds	0
B822_06530	0	contig_1	1398942	1400081	+	cds	0
B822_06535	0	contig_1	1400091	1400807	+	cds	0
B822_06540	0	contig_1	1400812	1401846	+	cds	0
B822_06545	0	contig_1	1401853	1402662	+	cds	0
B822_06550	0	contig_1	1402812	1403327	+	cds	0
B822_06555	0	contig_1	1403314	1404441	+	cds	0
B822_06560	0	contig_1	1404509	1404919	-	cds	0
B822_06565	0	contig_1	1404903	1406489	-	cds	0
B822_06570	0	contig_1	1406784	1407548	-	cds	0
B822_06575	0	contig_1	1407573	1408247	-	cds	0
B822_06580	0	contig_1	1408415	1409941	-	cds	0
B822_06585	0	contig_1	1409960	1410961	-	cds	0
B822_06590	0	contig_1	1411072	1412328	+	cds	0
B822_06595	0	contig_1	1412451	1413524	+	cds	0
B822_06600	0	contig_1	1413605	1414579	+	cds	0
B822_06605	0	contig_1	1414636	1415550	+	cds	0
B822_06610	0	contig_1	1415623	1416744	+	cds	0
B822_06615	0	contig_1	1416741	1418021	+	cds	0
B822_06620	0	contig_1	1418024	1418872	+	cds	0
B822_06625	0	contig_1	1418982	1419431	-	cds	0
B822_06630	0	contig_1	1419730	1422174	+	cds	0
B822_06635	0	contig_1	1422425	1424221	-	cds	0
B822_06640	0	contig_1	1424231	1425211	-	cds	0
B822_06645	0	contig_1	1425221	1426204	-	cds	0
B822_06650	0	contig_1	1426215	1427147	-	cds	0
B822_06655	0	contig_1	1427157	1428077	-	cds	0
B822_06660	0	contig_1	1428244	1429854	-	cds	0
B822_06665	0	contig_1	1430122	1431228	-	cds	0
B822_06670	0	contig_1	1432044	1433117	+	cds	0
B822_06675	0	contig_1	1433110	1434240	+	cds	0
B822_06680	0	contig_1	1434250	1435287	+	cds	0
B822_06685	0	contig_1	1435309	1435977	+	cds	0
B822_06690	0	contig_1	1436164	1436823	+	cds	0
B822_06695	0	contig_1	1436942	1437280	+	cds	0
B822_06710	0	contig_1	1437743	1438885	-	cds	0
B822_06715	0	contig_1	1439008	1440189	-	cds	0
B822_06720	0	contig_1	1440200	1441102	-	cds	0
B822_06725	0	contig_1	1441204	1442568	-	cds	0
B822_06730	0	contig_1	1442582	1443445	-	cds	0
B822_06735	0	contig_1	1443458	1443670	-	cds	0
B822_06740	0	contig_1	1444008	1445081	+	cds	0
B822_06745	0	contig_1	1445091	1445897	+	cds	0
B822_06750	0	contig_1	1445890	1446861	+	cds	0
B822_06755	0	contig_1	1446901	1447500	+	cds	0
B822_06760	0	contig_1	1447568	1450156	+	cds	0
B822_06765	0	contig_1	1450376	1451899	+	cds	0
B822_06770	0	contig_1	1451987	1452838	+	cds	0
B822_06775	0	contig_1	1452962	1453861	+	cds	0
B822_06780	0	contig_1	1453913	1454554	+	cds	0
B822_06785	0	contig_1	1454667	1455032	+	cds	0
B822_06790	0	contig_1	1455125	1455409	+	cds	0
B822_06795	0	contig_1	1455515	1456117	+	cds	0
B822_06800	0	contig_1	1456266	1456601	+	cds	0
B822_06805	0	contig_1	1456601	1457077	+	cds	0
B822_06810	0	contig_1	1457314	1458732	+	cds	0
B822_06815	0	contig_1	1458736	1460073	+	cds	0
B822_06820	0	contig_1	1460060	1460533	+	cds	0
B822_06825	0	contig_1	1460642	1462348	-	cds	0
B822_06830	0	contig_1	1462787	1463998	+	cds	0
B822_06835	0	contig_1	1464199	1464825	+	cds	0
B822_06840	0	contig_1	1465005	1466543	+	cds	0
B822_06845	0	contig_1	1466564	1467445	+	cds	0
B822_06850	0	contig_1	1467486	1468466	-	cds	0
B822_06855	0	contig_1	1468883	1469635	+	cds	0
B822_06860	0	contig_1	1469834	1470808	-	cds	0
B822_06865	0	contig_1	1471062	1482698	+	cds	0
B822_06870	0	contig_1	1483454	1485205	+	cds	0
B822_06875	0	contig_1	1485278	1486405	+	cds	0
B822_06880	0	contig_1	1486402	1491144	+	cds	0
B822_06885	0	contig_1	1491226	1492857	-	cds	0
B822_06890	0	contig_1	1492844	1495522	-	cds	0
B822_06895	0	contig_1	1495971	1496489	+	cds	0
B822_06900	0	contig_1	1496562	1498640	+	cds	0
B822_06905	0	contig_1	1498640	1499125	+	cds	0
B822_06910	0	contig_1	1499195	1500514	+	cds	0
B822_06915	0	contig_1	1500495	1501487	+	cds	0
B822_06920	0	contig_1	1501480	1502424	+	cds	0
B822_06925	0	contig_1	1502659	1504662	+	cds	0
B822_06930	0	contig_1	1504662	1506236	+	cds	0
B822_06935	0	contig_1	1506263	1506769	+	cds	0
B822_06940	0	contig_1	1506778	1508253	+	cds	0
B822_06945	0	contig_1	1508315	1508725	+	cds	0
B822_06950	0	contig_1	1508736	1510484	+	cds	0
B822_06955	0	contig_1	1510481	1511479	+	cds	0
B822_06960	0	contig_1	1511543	1511995	-	cds	0
B822_06965	0	contig_1	1512028	1515417	-	cds	0
B822_06970	0	contig_1	1515439	1516734	-	cds	0
B822_06975	0	contig_1	1517254	1517853	+	cds	0
B822_06980	0	contig_1	1517863	1519377	+	cds	0
B822_06985	0	contig_1	1519370	1519870	+	cds	0
B822_06990	0	contig_1	1519882	1521207	+	cds	0
B822_06995	0	contig_1	1521204	1521995	+	cds	0
B822_07000	0	contig_1	1522097	1524301	+	cds	0
B822_07005	0	contig_1	1524301	1524894	+	cds	0
B822_07010	0	contig_1	1524909	1525445	+	cds	0
B822_07015	0	contig_1	1525593	1526027	+	cds	0
B822_07020	0	contig_1	1526119	1526223	+	cds	0
B822_07025	0	contig_1	1526408	1526974	+	cds	0
B822_07030	0	contig_1	1526996	1527484	+	cds	0
B822_07035	0	contig_1	1527669	1527962	+	cds	0
B822_07040	0	contig_1	1528122	1528724	+	cds	0
B822_07045	0	contig_1	1528789	1530054	-	cds	0
B822_07050	0	contig_1	1530630	1531820	+	cds	0
B822_07055	0	contig_1	1532011	1533201	+	cds	0
B822_07060	0	contig_1	1533442	1534566	+	cds	0
B822_07065	0	contig_1	1534657	1534875	+	cds	0
B822_07070	0	contig_1	1535026	1535574	-	cds	0
B822_07075	0	contig_1	1535804	1537582	-	cds	0
B822_07080	0	contig_1	1537586	1539325	-	cds	0
B822_07085	0	contig_1	1539599	1540090	-	cds	0
B822_07090	0	contig_1	1540327	1541670	-	cds	0
B822_07095	0	contig_1	1542171	1542857	-	cds	0
B822_07100	0	contig_1	1542944	1543138	+	cds	0
B822_07105	0	contig_1	1543237	1546044	-	cds	0
B822_07110	0	contig_1	1546106	1548058	-	cds	0
B822_07115	0	contig_1	1548058	1548690	-	cds	0
B822_07120	0	contig_1	1548980	1550521	+	cds	0
B822_07125	0	contig_1	1550604	1551134	+	cds	0
B822_07130	0	contig_1	1551320	1551760	-	cds	0
B822_07135	0	contig_1	1551849	1553798	-	cds	0
B822_07140	0	contig_1	1553808	1554155	-	cds	0
B822_07145	0	contig_1	1554412	1555716	+	cds	0
B822_07150	0	contig_1	1556204	1558651	+	cds	0
B822_07155	0	contig_1	1558651	1559280	+	cds	0
B822_07160	0	contig_1	1559280	1560131	+	cds	0
B822_07165	0	contig_1	1560224	1560835	+	cds	0
B822_07170	0	contig_1	1560822	1561319	+	cds	0
B822_07175	0	contig_1	1561376	1561960	-	cds	0
B822_07180	0	contig_1	1561993	1566132	+	cds	0
B822_07185	0	contig_1	1566317	1566796	+	cds	0
B822_07190	0	contig_1	1567040	1567555	+	cds	0
B822_07195	0	contig_1	1567940	1569520	+	cds	0
B822_07200	0	contig_1	1569641	1570030	+	cds	0
B822_07205	0	contig_1	1570049	1570687	-	cds	0
B822_07210	0	contig_1	1570698	1571891	-	cds	0
B822_07215	0	contig_1	1571884	1573002	-	cds	0
B822_07220	0	contig_1	1573238	1574671	-	cds	0
B822_07225	0	contig_1	1574668	1575792	-	cds	0
B822_07230	0	contig_1	1575908	1577272	-	cds	0
B822_07235	0	contig_1	1577269	1578699	-	cds	0
B822_07240	0	contig_1	1578692	1579864	-	cds	0
B822_07245	0	contig_1	1579875	1581059	-	cds	0
B822_07250	0	contig_1	1581210	1582280	-	cds	0
B822_07255	0	contig_1	1582255	1583799	-	cds	0
B822_07260	0	contig_1	1584071	1584451	-	cds	0
B822_07265	0	contig_1	1584464	1585150	-	cds	0
B822_07270	0	contig_1	1585150	1587252	-	cds	0
B822_07275	0	contig_1	1587249	1588151	-	cds	0
B822_07280	0	contig_1	1588178	1588498	-	cds	0
B822_07285	0	contig_1	1588875	1589717	+	cds	0
B822_07290	0	contig_1	1589707	1590717	-	cds	0
B822_07295	0	contig_1	1590860	1592230	-	cds	0
B822_07300	0	contig_1	1592518	1593129	+	cds	0
B822_07305	0	contig_1	1593238	1593432	-	cds	0
B822_07310	0	contig_1	1593716	1594582	-	cds	0
B822_07315	0	contig_1	1594747	1595778	+	cds	0
B822_07320	0	contig_1	1595778	1596740	+	cds	0
B822_07325	0	contig_1	1596881	1597225	+	cds	0
B822_07330	0	contig_1	1597288	1597782	-	cds	0
B822_07335	0	contig_1	1597917	1599935	+	cds	0
B822_07340	0	contig_1	1600143	1600562	+	cds	0
B822_07345	0	contig_1	1600552	1600965	+	cds	0
B822_07350	0	contig_1	1600966	1601433	+	cds	0
B822_07355	0	contig_1	1601697	1602077	+	cds	0
B822_07360	0	contig_1	1602122	1602340	+	cds	0
B822_07365	0	contig_1	1602436	1603263	-	cds	0
B822_07370	0	contig_1	1603418	1604167	+	cds	0
B822_07375	0	contig_1	1604341	1605249	+	cds	0
B822_07380	0	contig_1	1605454	1605720	-	cds	0
B822_07385	0	contig_1	1605795	1607573	-	cds	0
B822_07390	0	contig_1	1607570	1608157	-	cds	0
B822_07395	0	contig_1	1608135	1608854	-	cds	0
B822_07400	0	contig_1	1608905	1609603	-	cds	0
B822_07405	0	contig_1	1609610	1610428	-	cds	0
B822_07410	0	contig_1	1610754	1612205	+	cds	0
B822_07415	0	contig_1	1612195	1614234	+	cds	0
B822_07420	0	contig_1	1614486	1616078	+	cds	0
B822_07425	0	contig_1	1616141	1616260	-	cds	0
B822_07430	0	contig_1	1616441	1617274	-	cds	0
B822_07435	0	contig_1	1617590	1618054	+	cds	0
B822_07440	0	contig_1	1618044	1618673	+	cds	0
B822_07445	0	contig_1	1618982	1620643	+	cds	0
B822_07450	0	contig_1	1620653	1621279	+	cds	0
B822_07455	0	contig_1	1621353	1621553	+	cds	0
B822_07460	0	contig_1	1621564	1624419	+	cds	0
B822_07465	0	contig_1	1624431	1625039	+	cds	0
B822_07470	0	contig_1	1625054	1626106	+	cds	0
B822_07475	0	contig_1	1626090	1626506	+	cds	0
B822_07480	0	contig_1	1627014	1631159	+	cds	0
B822_07485	0	contig_1	1631171	1631542	+	cds	0
B822_07490	0	contig_1	1631714	1632058	+	cds	0
B822_07495	0	contig_1	1632213	1633112	+	cds	0
B822_07500	0	contig_1	1633143	1633280	+	cds	0
B822_07505	0	contig_1	1633282	1634181	+	cds	0
B822_07510	0	contig_1	1634528	1635748	+	cds	0
B822_07515	0	contig_1	1635822	1636001	-	cds	0
B822_07520	0	contig_1	1636122	1636847	+	cds	0
B822_07525	0	contig_1	1636921	1637958	-	cds	0
B822_07530	0	contig_1	1638209	1639240	-	cds	0
B822_07535	0	contig_1	1639347	1640117	-	cds	0
B822_07540	0	contig_1	1640117	1640977	-	cds	0
B822_07545	0	contig_1	1640958	1642154	-	cds	0
B822_07550	0	contig_1	1642475	1643272	+	cds	0
B822_07555	0	contig_1	1643265	1644101	+	cds	0
B822_07560	0	contig_1	1644114	1644773	+	cds	0
B822_07565	0	contig_1	1644964	1645857	+	cds	0
B822_07570	0	contig_1	1645953	1646900	-	cds	0
B822_07575	0	contig_1	1647080	1647826	-	cds	0
B822_07580	0	contig_1	1647917	1648594	-	cds	0
B822_07585	0	contig_1	1648603	1648767	-	cds	0
B822_07590	0	contig_1	1648782	1651145	-	cds	0
B822_07595	0	contig_1	1651150	1651626	-	cds	0
B822_07600	0	contig_1	1651717	1652691	-	cds	0
B822_07605	0	contig_1	1652691	1652864	-	cds	0
B822_07610	0	contig_1	1652874	1653494	-	cds	0
B822_07615	0	contig_1	1653507	1654934	-	cds	0
B822_07620	0	contig_1	1655191	1655547	+	cds	0
B822_07625	0	contig_1	1655661	1656842	+	cds	0
B822_07630	0	contig_1	1656832	1658562	+	cds	0
B822_07635	0	contig_1	1658730	1659098	-	cds	0
B822_07640	0	contig_1	1659255	1659470	+	cds	0
B822_07645	0	contig_1	1659454	1660602	+	cds	0
B822_07650	0	contig_1	1660606	1660965	+	cds	0
B822_07655	0	contig_1	1660969	1661199	+	cds	0
B822_07660	0	contig_1	1661205	1661450	+	cds	0
B822_07665	0	contig_1	1661619	1663133	+	cds	0
B822_07670	0	contig_1	1663135	1663479	+	cds	0
B822_07675	0	contig_1	1663484	1664869	+	cds	0
B822_07680	0	contig_1	1664869	1665012	+	cds	0
B822_07685	0	contig_1	1665554	1667032	+	cds	0
B822_07690	0	contig_1	1667093	1667458	-	cds	0
B822_07695	0	contig_1	1667787	1668215	+	cds	0
B822_07700	0	contig_1	1668212	1669678	-	cds	0
B822_07705	0	contig_1	1669926	1670111	-	cds	0
B822_07710	0	contig_1	1670092	1670319	-	cds	0
B822_07715	0	contig_1	1670333	1670752	-	cds	0
B822_07720	0	contig_1	1670806	1671918	-	cds	0
B822_07725	0	contig_1	1671923	1672639	-	cds	0
B822_07730	0	contig_1	1672636	1673130	-	cds	0
B822_07735	0	contig_1	1673131	1673517	-	cds	0
B822_07740	0	contig_1	1673502	1673708	-	cds	0
B822_07745	0	contig_1	1673705	1673848	-	cds	0
B822_07750	0	contig_1	1673848	1674159	-	cds	0
B822_07755	0	contig_1	1674169	1674996	-	cds	0
B822_07760	0	contig_1	1674996	1675124	-	cds	0
B822_07765	0	contig_1	1675248	1676006	-	cds	0
B822_07770	0	contig_1	1675978	1676430	-	cds	0
B822_07775	0	contig_1	1676420	1676941	-	cds	0
B822_07780	0	contig_1	1676934	1677245	-	cds	0
B822_07785	0	contig_1	1677249	1677404	-	cds	0
B822_07790	0	contig_1	1677463	1679280	-	cds	0
B822_07795	0	contig_1	1679293	1679589	-	cds	0
B822_07800	0	contig_1	1679586	1679777	-	cds	0
B822_07805	0	contig_1	1679920	1680186	+	cds	0
B822_07810	0	contig_1	1680402	1680725	-	cds	0
B822_07815	0	contig_1	1680838	1681149	-	cds	0
B822_07820	0	contig_1	1681160	1681609	-	cds	0
B822_07825	0	contig_1	1681820	1683457	+	cds	0
B822_07830	0	contig_1	1683528	1684046	+	cds	0
B822_07835	0	contig_1	1684160	1684333	-	cds	0
B822_07840	0	contig_1	1684505	1686301	-	cds	0
B822_07845	0	contig_1	1686309	1688228	-	cds	0
B822_07850	0	contig_1	1688206	1688448	-	cds	0
B822_07855	0	contig_1	1688477	1690600	-	cds	0
B822_07860	0	contig_1	1691097	1691639	-	cds	0
B822_07865	0	contig_1	1691808	1692818	-	cds	0
B822_07870	0	contig_1	1693127	1697968	-	cds	0
B822_07875	0	contig_1	1698454	1701060	-	cds	0
B822_07880	0	contig_1	1701292	1701993	-	cds	0
B822_07885	0	contig_1	1702152	1704158	-	cds	0
B822_07890	0	contig_1	1704176	1704805	-	cds	0
B822_07895	0	contig_1	1704903	1705376	-	cds	0
B822_07900	0	contig_1	1705469	1707265	+	cds	0
B822_07905	0	contig_1	1707290	1708537	+	cds	0
B822_07910	0	contig_1	1708530	1711178	+	cds	0
B822_07915	0	contig_1	1711309	1712745	+	cds	0
B822_07925	0	contig_1	1713028	1713861	-	cds	0
B822_07930	0	contig_1	1714053	1715405	+	cds	0
B822_07935	0	contig_1	1715423	1715920	-	cds	0
B822_07940	0	contig_1	1716303	1717355	+	cds	0
B822_07945	0	contig_1	1717390	1717872	+	cds	0
B822_07950	0	contig_1	1718001	1718921	-	cds	0
B822_07955	0	contig_1	1719383	1720411	+	cds	0
B822_07960	0	contig_1	1720640	1721845	+	cds	0
B822_07965	0	contig_1	1721847	1722944	+	cds	0
B822_07970	0	contig_1	1722968	1723717	+	cds	0
B822_07975	0	contig_1	1723969	1724637	+	cds	0
B822_07980	0	contig_1	1724714	1725088	-	cds	0
B822_07985	0	contig_1	1725497	1725826	+	cds	0
B822_07990	0	contig_1	1725829	1726101	-	cds	0
B822_07995	0	contig_1	1726178	1727596	+	cds	0
B822_08000	0	contig_1	1727780	1728973	+	cds	0
B822_08005	0	contig_1	1729030	1737159	-	cds	0
B822_08010	0	contig_1	1737562	1738878	+	cds	0
B822_08015	0	contig_1	1738881	1739498	+	cds	0
B822_08020	0	contig_1	1739564	1749274	-	cds	0
B822_08025	0	contig_1	1749674	1750984	+	cds	0
B822_08030	0	contig_1	1750987	1751607	+	cds	0
B822_08035	0	contig_1	1751758	1752111	+	cds	0
B822_08040	0	contig_1	1752300	1754276	+	cds	0
B822_08045	0	contig_1	1754285	1754983	-	cds	0
B822_08050	0	contig_1	1754998	1755666	-	cds	0
B822_08055	0	contig_1	1755814	1756623	+	cds	0
B822_08060	0	contig_1	1756720	1758252	-	cds	0
B822_08065	0	contig_1	1758490	1760040	-	cds	0
B822_08070	0	contig_1	1760240	1760722	-	cds	0
B822_08075	0	contig_1	1760918	1762795	-	cds	0
B822_08080	0	contig_1	1762853	1764049	-	cds	0
B822_08085	0	contig_1	1764059	1766650	-	cds	0
B822_08090	0	contig_1	1766878	1768020	-	cds	0
B822_08095	0	contig_1	1768151	1769047	-	cds	0
B822_08100	0	contig_1	1769060	1769773	-	cds	0
B822_08105	0	contig_1	1770038	1770436	-	cds	0
B822_08110	0	contig_1	1770704	1771675	+	cds	0
B822_08115	0	contig_1	1771917	1772411	+	cds	0
B822_08120	0	contig_1	1772431	1773957	+	cds	0
B822_08125	0	contig_1	1774225	1774995	+	cds	0
B822_08130	0	contig_1	1775122	1776093	-	cds	0
B822_08135	0	contig_1	1776323	1777327	-	cds	0
B822_08140	0	contig_1	1777339	1778538	-	cds	0
B822_08145	0	contig_1	1778542	1779030	-	cds	0
B822_08150	0	contig_1	1779043	1780860	-	cds	0
B822_08155	0	contig_1	1780871	1781155	-	cds	0
B822_08160	0	contig_1	1781216	1781629	-	cds	0
B822_08165	0	contig_1	1781629	1783746	-	cds	0
B822_08170	0	contig_1	1783739	1784083	-	cds	0
B822_08175	0	contig_1	1784089	1784466	-	cds	0
B822_08180	0	contig_1	1784466	1784837	-	cds	0
B822_08185	0	contig_1	1784824	1785108	-	cds	0
B822_08190	0	contig_1	1785089	1785982	-	cds	0
B822_08195	0	contig_1	1786025	1787491	+	cds	0
B822_08200	0	contig_1	1787488	1787949	+	cds	0
B822_08205	0	contig_1	1787959	1789299	+	cds	0
B822_08210	0	contig_1	1789296	1790261	+	cds	0
B822_08215	0	contig_1	1790258	1790908	+	cds	0
B822_08220	0	contig_1	1790922	1791188	+	cds	0
B822_08225	0	contig_1	1791185	1791970	+	cds	0
B822_08230	0	contig_1	1791986	1793041	+	cds	0
B822_08235	0	contig_1	1793152	1794069	-	cds	0
B822_08240	0	contig_1	1794198	1795112	+	cds	0
B822_08245	0	contig_1	1795181	1796119	+	cds	0
B822_08250	0	contig_1	1796207	1796833	+	cds	0
B822_08255	0	contig_1	1796904	1798382	-	cds	0
B822_08260	0	contig_1	1798392	1798850	-	cds	0
B822_08265	0	contig_1	1799078	1800055	-	cds	0
B822_08270	0	contig_1	1800065	1800514	-	cds	0
B822_08275	0	contig_1	1800757	1801920	-	cds	0
B822_08280	0	contig_1	1801924	1802352	-	cds	0
B822_08285	0	contig_1	1802566	1803204	-	cds	0
B822_08290	0	contig_1	1803183	1803848	-	cds	0
B822_08295	0	contig_1	1803841	1804587	-	cds	0
B822_08300	0	contig_1	1804587	1804931	-	cds	0
B822_08305	0	contig_1	1804940	1805566	-	cds	0
B822_08310	0	contig_1	1805563	1805922	-	cds	0
B822_08315	0	contig_1	1805926	1806174	-	cds	0
B822_08320	0	contig_1	1806186	1806395	-	cds	0
B822_08325	0	contig_1	1806382	1807683	-	cds	0
B822_08330	0	contig_1	1807689	1809575	-	cds	0
B822_08335	0	contig_1	1809575	1810003	-	cds	0
B822_08340	0	contig_1	1810016	1810996	-	cds	0
B822_08345	0	contig_1	1811146	1812006	-	cds	0
B822_08350	0	contig_1	1812627	1813043	-	cds	0
B822_08355	0	contig_1	1813432	1813878	+	cds	0
B822_08360	0	contig_1	1813886	1814197	+	cds	0
B822_08365	0	contig_1	1814306	1815826	-	cds	0
B822_08370	0	contig_1	1816062	1817822	+	cds	0
B822_08375	0	contig_1	1817884	1818021	-	cds	0
B822_08380	0	contig_1	1818601	1818804	+	cds	0
B822_08385	0	contig_1	1819111	1819296	-	cds	0
B822_08390	0	contig_1	1819289	1819843	-	cds	0
B822_08395	0	contig_1	1820078	1821526	-	cds	0
B822_08400	0	contig_1	1821566	1822282	-	cds	0
B822_08405	0	contig_1	1822279	1823781	-	cds	0
B822_08410	0	contig_1	1824434	1825120	-	cds	0
B822_08415	0	contig_1	1825117	1826736	-	cds	0
B822_08420	0	contig_1	1827232	1827459	+	cds	0
B822_08425	0	contig_1	1827594	1829009	+	cds	0
B822_08430	0	contig_1	1829013	1829993	+	cds	0
B822_08435	0	contig_1	1830014	1831180	+	cds	0
B822_08440	0	contig_1	1831177	1832328	+	cds	0
B822_08445	0	contig_1	1832731	1833717	+	cds	0
B822_08450	0	contig_1	1833789	1835213	-	cds	0
B822_08455	0	contig_1	1835305	1835691	-	cds	0
B822_08460	0	contig_1	1835707	1836972	-	cds	0
B822_08465	0	contig_1	1837007	1837540	-	cds	0
B822_08470	0	contig_1	1837842	1839503	-	cds	0
B822_08475	0	contig_1	1839692	1840438	-	cds	0
B822_08480	0	contig_1	1840435	1842315	-	cds	0
B822_08485	0	contig_1	1842754	1843941	+	cds	0
B822_08490	0	contig_1	1843945	1845030	+	cds	0
B822_08495	0	contig_1	1845023	1846030	+	cds	0
B822_08500	0	contig_1	1846308	1846919	+	cds	0
B822_08505	0	contig_1	1847000	1848559	+	cds	0
B822_08510	0	contig_1	1848585	1849268	+	cds	0
B822_08515	0	contig_1	1849277	1850071	+	cds	0
B822_08520	0	contig_1	1850086	1850721	+	cds	0
B822_08525	0	contig_1	1850725	1851381	+	cds	0
B822_08530	0	contig_1	1851353	1852783	+	cds	0
B822_08535	0	contig_1	1853011	1854936	+	cds	0
B822_08540	0	contig_1	1855095	1855460	+	cds	0
B822_08545	0	contig_1	1855562	1855945	+	cds	0
B822_08550	0	contig_1	1856027	1856761	-	cds	0
B822_08555	0	contig_1	1856793	1856951	-	cds	0
B822_08560	0	contig_1	1857699	1859075	+	cds	0
B822_08565	0	contig_1	1859184	1859723	-	cds	0
B822_08570	0	contig_1	1859751	1860434	-	cds	0
B822_08575	0	contig_1	1860608	1862080	+	cds	0
B822_08580	0	contig_1	1862171	1863154	-	cds	0
B822_08585	0	contig_1	1863407	1863520	-	cds	0
B822_08590	0	contig_1	1863816	1865243	+	cds	0
B822_08595	0	contig_1	1865356	1865715	-	cds	0
B822_08600	0	contig_1	1866093	1867034	+	cds	0
B822_08605	0	contig_1	1867184	1867909	+	cds	0
B822_08610	0	contig_1	1868239	1869168	+	cds	0
B822_08615	0	contig_1	1869168	1871327	+	cds	0
B822_08620	0	contig_1	1871502	1874657	+	cds	0
B822_08625	0	contig_1	1874669	1875148	+	cds	0
B822_08630	0	contig_1	1875150	1876238	+	cds	0
B822_08635	0	contig_1	1876314	1876940	-	cds	0
B822_08640	0	contig_1	1877123	1877455	-	cds	0
B822_08645	0	contig_1	1877639	1878181	-	cds	0
B822_08650	0	contig_1	1878272	1878706	-	cds	0
B822_08655	0	contig_1	1878831	1879184	-	cds	0
B822_08660	0	contig_1	1879217	1879699	-	cds	0
B822_08665	0	contig_1	1879820	1880707	+	cds	0
B822_08670	0	contig_1	1880767	1881594	-	cds	0
B822_08675	0	contig_1	1881729	1882370	-	cds	0
B822_08680	0	contig_1	1882502	1884712	-	cds	0
B822_08685	0	contig_1	1884767	1884958	-	cds	0
B822_08690	0	contig_1	1885225	1886733	-	cds	0
B822_08695	0	contig_1	1887086	1888102	-	cds	0
B822_08700	0	contig_1	1888366	1889637	-	cds	0
B822_08705	0	contig_1	1889652	1891079	-	cds	0
B822_08710	0	contig_1	1891134	1892216	-	cds	0
B822_08715	0	contig_1	1892229	1893095	-	cds	0
B822_08720	0	contig_1	1893113	1894390	-	cds	0
B822_08725	0	contig_1	1894428	1895912	-	cds	0
B822_08730	0	contig_1	1895948	1896505	-	cds	0
B822_08735	0	contig_1	1896524	1897270	-	cds	0
B822_08740	0	contig_1	1897611	1898954	+	cds	0
B822_08745	0	contig_1	1898973	1900448	+	cds	0
B822_08750	0	contig_1	1900540	1901001	-	cds	0
B822_08755	0	contig_1	1901343	1901624	+	cds	0
B822_08760	0	contig_1	1901904	1902176	+	cds	0
B822_08765	0	contig_1	1902317	1903168	-	cds	0
B822_08770	0	contig_1	1903183	1903467	-	cds	0
attC_66_integron_01_contig_1	98	contig_1	1903568	1903692	-	attC	174082955857536
Cassette_66_integron_01_contig_1	123	contig_1	1903693	1904252	-	cassette	218491873168132
B822_08775	120	contig_1	1903698	1904192	-	cds	213162803090861
attC_65_integron_01_contig_1	493	contig_1	1904253	1904380	-	attC	875743849364952
Cassette_65_integron_01_contig_1	558	contig_1	1904381	1904829	-	cassette	991207034372502
B822_08780	544	contig_1	1904405	1904809	-	cds	966338040678568
attC_64_integron_01_contig_1	415	contig_1	1904830	1904955	-	attC	737188027355893
Cassette_64_integron_01_contig_1	51	contig_1	1904956	1905518	-	cassette	905941913136158
B822_08785	50	contig_1	1904958	1905473	-	cds	888178346211919
attC_63_integron_01_contig_1	324	contig_1	1905519	1905644	-	attC	575539568345324
B822_08790	367	contig_1	1905639	1906061	-	cds	651922906119549
Cassette_63_integron_01_contig_1	375	contig_1	1905645	1906074	-	cassette	666133759658939
attC_62_integron_01_contig_1	3375	contig_1	1906075	1906202	-	attC	599520383693046
Cassette_62_integron_01_contig_1	3800	contig_1	1906203	1906497	-	cassette	675015543121059
B822_08795	3740	contig_1	1906209	1906481	-	cds	664357402966516
attC_61_integron_01_contig_1	5836	contig_1	1906498	1906624	-	attC	103668176569855
Cassette_61_integron_01_contig_1	3525	contig_1	1906625	1906979	-	cassette	626165734079403
attC_60_integron_01_contig_1	2551	contig_1	1906980	1907078	-	attC	453148592237321
B822_08800	41	contig_1	1907073	1907618	-	cds	728306243893774
Cassette_60_integron_01_contig_1	41	contig_1	1907079	1907644	-	cassette	728306243893774
attC_59_integron_01_contig_1	42	contig_1	1907645	1907770	-	attC	746069810818012
B822_08805	24	contig_1	1907765	1908592	-	cds	426325606181721
Cassette_59_integron_01_contig_1	25	contig_1	1907771	1908606	-	cassette	44408917310596
attC_58_integron_01_contig_1	547	contig_1	1908607	1908733	-	attC	97166711075584
Cassette_58_integron_01_contig_1	661	contig_1	1908734	1909128	-	cassette	117417177369216
B822_08810	658	contig_1	1908740	1909111	-	cds	116884270361489
attC_57_integron_01_contig_1	1855	contig_1	1909129	1909254	-	attC	329514166444622
B822_08815	1593	contig_1	1909249	1909608	-	cds	282973621103118
Cassette_57_integron_01_contig_1	1520	contig_1	1909255	1909640	-	cassette	270006217248423
attC_56_integron_01_contig_1	5155	contig_1	1909641	1909766	-	attC	915711874944489
Cassette_56_integron_01_contig_1	4896	contig_1	1909767	1910117	-	cassette	869704236610711
attC_55_integron_01_contig_1	4051	contig_1	1910118	1910244	-	attC	719602096100897
Cassette_55_integron_01_contig_1	440	contig_1	1910245	1910666	-	cassette	781596944666489
attC_54_integron_01_contig_1	2618	contig_1	1910667	1910793	-	attC	465050182076561
Cassette_54_integron_01_contig_1	2690	contig_1	1910794	1911144	-	cassette	477839950262013
attC_53_integron_01_contig_1	1909	contig_1	1911145	1911272	-	attC	339106492583711
B822_08820	37	contig_1	1911267	1911737	-	cds	65725197619682
Cassette_53_integron_01_contig_1	39	contig_1	1911273	1913529	-	cassette	692779110045297
B822_08825	0	contig_1	1911956	1913476	-	cds	0
attC_52_integron_01_contig_1	30	contig_1	1913530	1913655	-	attC	532907007727152
Cassette_52_integron_01_contig_1	40	contig_1	1913656	1914148	-	cassette	710542676969535
attC_51_integron_01_contig_1	712	contig_1	1914149	1914274	-	attC	126476596500577
Cassette_51_integron_01_contig_1	887	contig_1	1914275	1914676	-	cassette	157562838617994
B822_08830	880	contig_1	1914282	1914662	-	cds	156319388933298
attC_50_integron_01_contig_1	659	contig_1	1914677	1914803	-	attC	117061906030731
B822_08835	0	contig_1	1914803	1915585	-	cds	0
Cassette_50_integron_01_contig_1	1	contig_1	1914804	1915619	-	cassette	177635669242384
attC_49_integron_01_contig_1	1479	contig_1	1915620	1915745	-	attC	262723154809486
B822_08840	1764	contig_1	1915740	1916051	-	cds	313349320543565
Cassette_49_integron_01_contig_1	1745	contig_1	1915746	1916074	-	cassette	30997424282796
attC_48_integron_01_contig_1	1991	contig_1	1916075	1916201	-	attC	353672617461586
B822_08845	858	contig_1	1916196	1916534	-	cds	152411404209965
Cassette_48_integron_01_contig_1	851	contig_1	1916202	1916557	-	cassette	151167954525269
attC_47_integron_01_contig_1	751	contig_1	1916558	1916688	-	attC	13340438760103
B822_08850	197	contig_1	1916683	1917090	-	cds	349942268407496
Cassette_47_integron_01_contig_1	197	contig_1	1916689	1917126	-	cassette	349942268407496
attC_46_integron_01_contig_1	199	contig_1	1917127	1917252	-	attC	353494981792344
B822_08855	107	contig_1	1917252	1917932	-	cds	190070166089351
Cassette_46_integron_01_contig_1	104	contig_1	1917253	1917956	-	cassette	184741096012079
attC_45_integron_01_contig_1	1163	contig_1	1917957	1918083	-	attC	206590283328892
Cassette_45_integron_01_contig_1	1253	contig_1	1918084	1918441	-	cassette	222577493560707
attC_44_integron_01_contig_1	1733	contig_1	1918442	1918566	-	attC	307842614797051
Cassette_44_integron_01_contig_1	1126	contig_1	1918567	1918988	-	cassette	200017763566924
attC_43_integron_01_contig_1	773	contig_1	1918989	1919116	-	attC	137312372324363
Cassette_43_integron_01_contig_1	10	contig_1	1919117	1920191	-	cassette	177635669242384
B822_08860	10	contig_1	1919120	1920070	-	cds	177635669242384
attC_42_integron_01_contig_1	260	contig_1	1920192	1920318	-	attC	461852740030198
B822_08865	341	contig_1	1920313	1920702	-	cds	605737632116529
Cassette_42_integron_01_contig_1	337	contig_1	1920319	1920726	-	cassette	598632205346834
attC_41_integron_01_contig_1	203	contig_1	1920727	1920852	-	attC	360600408562039
B822_08870	28	contig_1	1920822	1921298	-	cds	497379873878675
Cassette_41_integron_01_contig_1	27	contig_1	1920853	1921406	-	cassette	479616306954436
attC_40_integron_01_contig_1	290	contig_1	1921407	1921532	-	attC	515143440802913
Cassette_40_integron_01_contig_1	390	contig_1	1921533	1922026	-	cassette	692779110045297
attC_39_integron_01_contig_1	947	contig_1	1922027	1922152	-	attC	168220978772538
Cassette_39_integron_01_contig_1	2414	contig_1	1922153	1923180	-	cassette	428812505551115
B822_08875	882	contig_1	1922167	1922568	-	cds	156674660271783
B822_08880	1443	contig_1	1922721	1923167	-	cds	25632827071676
attC_38_integron_01_contig_1	1873	contig_1	1923181	1923308	-	attC	332711608490985
Cassette_38_integron_01_contig_1	1138	contig_1	1923309	1923731	-	cassette	202149391597833
attC_37_integron_01_contig_1	1277	contig_1	1923732	1923857	-	attC	226840749622524
Cassette_37_integron_01_contig_1	631	contig_1	1923858	1924258	-	cassette	112088107291944
B822_08885	628	contig_1	1923862	1924242	-	cds	111555200284217
attC_36_integron_01_contig_1	439	contig_1	1924259	1924386	-	attC	779820587974065
Cassette_36_integron_01_contig_1	0	contig_1	1924387	1926261	-	cassette	0
B822_08890	0	contig_1	1924407	1924676	-	cds	0
B822_08895	0	contig_1	1924669	1924923	-	cds	0
B822_08900	70	contig_1	1925142	1926290	-	cds	124344968469669
attC_35_integron_01_contig_1	79	contig_1	1926262	1926387	-	attC	140332178701483
B822_08905	102	contig_1	1926382	1926984	-	cds	181188382627232
Cassette_35_integron_01_contig_1	98	contig_1	1926388	1926999	-	cassette	174082955857536
attC_34_integron_01_contig_1	67	contig_1	1927000	1927125	-	attC	119015898392397
Cassette_34_integron_01_contig_1	31	contig_1	1927126	1927848	-	cassette	55067057465139
B822_08910	31	contig_1	1927128	1927835	-	cds	55067057465139
attC_33_integron_01_contig_1	14	contig_1	1927849	1927974	-	attC	248689936939337
B822_08915	0	contig_1	1927969	1928790	-	cds	0
Cassette_33_integron_01_contig_1	3	contig_1	1927975	1928813	-	cassette	532907007727152
attC_32_integron_01_contig_1	35	contig_1	1928814	1928939	-	attC	621724842348344
B822_08920	43	contig_1	1928934	1929476	-	cds	763833377742251
Cassette_32_integron_01_contig_1	43	contig_1	1928940	1929495	-	cassette	763833377742251
attC_31_integron_01_contig_1	1823	contig_1	1929496	1929621	-	attC	323829825028866
Cassette_31_integron_01_contig_1	2113	contig_1	1929622	1929915	-	cassette	375344169109157
B822_08925	2083	contig_1	1929630	1929902	-	cds	370015099031886
attC_30_integron_01_contig_1	1537	contig_1	1929916	1930041	-	attC	273026023625544
Cassette_30_integron_01_contig_1	3	contig_1	1930042	1930672	-	cassette	532907007727152
B822_08930	1	contig_1	1930098	1930382	+	cds	177635669242384
B822_08935	1	contig_1	1930379	1930657	+	cds	177635669242384
attC_29_integron_01_contig_1	2293	contig_1	1930673	1930798	-	attC	407318589572786
Cassette_29_integron_01_contig_1	2801	contig_1	1930799	1931119	-	cassette	497557509547917
B822_08940	2787	contig_1	1930804	1931088	-	cds	495070610178524
attC_28_integron_01_contig_1	2320	contig_1	1931120	1931245	-	attC	412114752642331
Cassette_28_integron_01_contig_1	38	contig_1	1931246	1931742	-	cassette	675015543121059
B822_08945	36	contig_1	1931252	1931728	-	cds	639488409272582
attC_27_integron_01_contig_1	2128	contig_1	1931743	1931867	-	attC	378008704147793
Cassette_27_integron_01_contig_1	2662	contig_1	1931868	1932189	-	cassette	472866151523226
B822_08950	2583	contig_1	1931873	1932115	-	cds	458832933653078
attC_26_integron_01_contig_1	2286	contig_1	1932190	1932314	-	attC	40607513988809
Cassette_26_integron_01_contig_1	123	contig_1	1932315	1932874	-	cassette	218491873168132
B822_08955	120	contig_1	1932320	1932814	-	cds	213162803090861
attC_25_integron_01_contig_1	329	contig_1	1932875	1932999	-	attC	584421351807443
B822_08960	218	contig_1	1932994	1933368	-	cds	387245758948397
Cassette_25_integron_01_contig_1	184	contig_1	1933000	1933382	-	cassette	326849631405986
attC_24_integron_01_contig_1	281	contig_1	1933383	1933511	-	attC	499156230571099
B822_08965	199	contig_1	1933506	1934015	-	cds	353494981792344
Cassette_24_integron_01_contig_1	196	contig_1	1933512	1934030	-	cassette	348165911715072
attC_23_integron_01_contig_1	122	contig_1	1934031	1934156	-	attC	216715516475708
Cassette_23_integron_01_contig_1	13	contig_1	1934157	1934610	-	cassette	230926370015099
attC_22_integron_01_contig_1	28	contig_1	1934611	1934736	-	attC	497379873878675
Cassette_22_integron_01_contig_1	27	contig_1	1934737	1935270	-	cassette	479616306954436
B822_08970	26	contig_1	1934744	1935256	-	cds	461852740030198
attC_21_integron_01_contig_1	51	contig_1	1935271	1935397	-	attC	905941913136158
B822_08975	44	contig_1	1935398	1935979	-	cds	781596944666489
Cassette_21_integron_01_contig_1	44	contig_1	1935398	1935993	-	cassette	781596944666489
attC_20_integron_01_contig_1	20	contig_1	1935994	1936118	-	attC	355271338484768
B822_08980	0	contig_1	1936113	1936751	-	cds	0
Cassette_20_integron_01_contig_1	3	contig_1	1936119	1936766	-	cassette	532907007727152
attC_19_integron_01_contig_1	8	contig_1	1936767	1936891	-	attC	142108535393907
Cassette_19_integron_01_contig_1	1	contig_1	1936892	1937522	-	cassette	177635669242384
B822_08985	1	contig_1	1936948	1937232	+	cds	177635669242384
B822_08990	1	contig_1	1937229	1937507	+	cds	177635669242384
attC_18_integron_01_contig_1	379	contig_1	1937523	1937648	-	attC	673239186428635
Cassette_18_integron_01_contig_1	262	contig_1	1937649	1938194	-	cassette	465405453415046
B822_08995	262	contig_1	1937659	1938180	-	cds	465405453415046
attC_17_integron_01_contig_1	160	contig_1	1938195	1938324	-	attC	284217070787814
B822_09000	15	contig_1	1938319	1938993	-	cds	266453503863576
Cassette_17_integron_01_contig_1	205	contig_1	1938325	1938998	-	cassette	364153121946887
attC_16_integron_01_contig_1	261	contig_1	1938999	1939127	-	attC	463629096722622
B822_09005	303	contig_1	1939127	1939525	-	cds	538236077804423
Cassette_16_integron_01_contig_1	320	contig_1	1939128	1939640	-	cassette	568434141575628
attC_15_integron_01_contig_1	299	contig_1	1939641	1939767	-	attC	531130651034728
B822_09010	154	contig_1	1939737	1940411	-	cds	273558930633271
Cassette_15_integron_01_contig_1	150	contig_1	1939768	1940423	-	cassette	266453503863576
attC_14_integron_01_contig_1	3205	contig_1	1940424	1940551	-	attC	56932231992184
Cassette_14_integron_01_contig_1	3798	contig_1	1940552	1940846	-	cassette	674660271782574
B822_09015	3740	contig_1	1940558	1940830	-	cds	664357402966516
attC_13_integron_01_contig_1	4679	contig_1	1940847	1940974	-	attC	831157296385114
B822_09020	2051	contig_1	1940969	1941208	-	cds	364330757616129
Cassette_13_integron_01_contig_1	2106	contig_1	1940975	1941331	-	cassette	37410071942446
attC_12_integron_01_contig_1	2051	contig_1	1941332	1941457	-	attC	364330757616129
Cassette_12_integron_01_contig_1	783	contig_1	1941458	1941910	-	cassette	139088729016787
B822_09025	777	contig_1	1941463	1941891	-	cds	138022915001332
attC_11_integron_01_contig_1	596	contig_1	1941911	1942036	-	attC	105870858868461
B822_09030	120	contig_1	1942031	1942669	-	cds	213162803090861
Cassette_11_integron_01_contig_1	129	contig_1	1942037	1942782	-	cassette	229150013322675
attC_10_integron_01_contig_1	151	contig_1	1942783	1942908	-	attC	268229860556
B822_09035	102	contig_1	1942903	1943505	-	cds	181188382627232
Cassette_10_integron_01_contig_1	98	contig_1	1942909	1943520	-	cassette	174082955857536
attC_9_integron_01_contig_1	764	contig_1	1943521	1943645	-	attC	135713651301181
Cassette_9_integron_01_contig_1	894	contig_1	1943646	1944081	-	cassette	158806288302691
B822_09040	880	contig_1	1943661	1944062	-	cds	156319388933298
attC_8_integron_01_contig_1	741	contig_1	1944082	1944208	-	attC	131628030908606
B822_09045	46	contig_1	1944203	1945030	-	cds	817124078514966
Cassette_8_integron_01_contig_1	3	contig_1	1944209	1945045	-	cassette	532907007727152
attC_7_integron_01_contig_1	58	contig_1	1945046	1945170	-	attC	103028688160583
Cassette_7_integron_01_contig_1	142	contig_1	1945171	1945604	-	cassette	252242650324185
B822_09050	64	contig_1	1945177	1945584	-	cds	113686828315126
attC_6_integron_01_contig_1	135	contig_1	1945605	1945730	-	attC	239808153477218
B822_09055	120	contig_1	1945725	1946267	-	cds	213162803090861
Cassette_6_integron_01_contig_1	125	contig_1	1945731	1946299	-	cassette	22204458655298
attC_5_integron_01_contig_1	3822	contig_1	1946300	1946427	-	attC	678923527844391
Cassette_5_integron_01_contig_1	4798	contig_1	1946428	1946834	-	cassette	852295941024958
attC_4_integron_01_contig_1	3726	contig_1	1946835	1946963	-	attC	661870503597122
B822_09060	211	contig_1	1946958	1947467	-	cds	37481126210143
Cassette_4_integron_01_contig_1	199	contig_1	1946964	1947482	-	cassette	353494981792344
attC_3_integron_01_contig_1	229	contig_1	1947483	1947608	-	attC	406785682565059
Cassette_3_integron_01_contig_1	87	contig_1	1947609	1948090	-	cassette	154543032240874
B822_09065	82	contig_1	1947614	1948072	-	cds	145661248778755
attC_2_integron_01_contig_1	100	contig_1	1948091	1948217	-	attC	177635669242384
B822_09070	73	contig_1	1948212	1948847	-	cds	12967403854694
Cassette_2_integron_01_contig_1	73	contig_1	1948218	1948882	-	cassette	12967403854694
attC_1_integron_01_contig_1	41	contig_1	1948883	1949012	-	attC	728306243893774
Cassette_1_integron_01_contig_1	0	contig_1	1949013	1949712	-	cassette	0
B822_09075	0	contig_1	1949018	1949431	-	cds	0
B822_09080	0	contig_1	1949713	1950675	+	cds	0
contig_1_1751_integron_01_contig_1	0	contig_1	1949713	1950675	+	cds	0
B822_09085	0	contig_1	1950726	1951199	-	cds	0
B822_09090	0	contig_1	1951213	1951800	-	cds	0
B822_09095	0	contig_1	1951802	1952386	-	cds	0
B822_09100	0	contig_1	1952422	1953966	-	cds	0
B822_09105	0	contig_1	1954067	1955107	-	cds	0
B822_09110	0	contig_1	1955104	1956480	-	cds	0
B822_09115	0	contig_1	1956692	1956877	-	cds	0
B822_09120	0	contig_1	1957051	1958568	-	cds	0
B822_09125	0	contig_1	1958831	1960204	+	cds	0
B822_09130	0	contig_1	1960332	1962032	-	cds	0
B822_09135	0	contig_1	1962040	1962579	-	cds	0
B822_09140	0	contig_1	1962864	1963463	+	cds	0
B822_09145	0	contig_1	1963818	1965071	+	cds	0
B822_09150	0	contig_1	1965170	1966531	+	cds	0
B822_09155	0	contig_1	1966835	1968550	+	cds	0
B822_09160	0	contig_1	1968661	1969200	+	cds	0
B822_09165	0	contig_1	1969283	1969654	-	cds	0
B822_09170	0	contig_1	1970013	1970198	-	cds	0
B822_09175	0	contig_1	1970220	1970348	-	cds	0
B822_09180	0	contig_1	1970361	1970636	-	cds	0
B822_09185	0	contig_1	1971733	1971936	-	cds	0
B822_09190	0	contig_1	1972843	1973055	+	cds	0
B822_09195	0	contig_1	1973350	1975575	+	cds	0
B822_09200	0	contig_1	1976120	1976344	+	cds	0
B822_09205	0	contig_1	1976358	1976567	-	cds	0
B822_09210	0	contig_1	1977825	1979450	+	cds	0
B822_09215	0	contig_1	1979639	1981039	+	cds	0
B822_09220	0	contig_1	1981131	1981355	-	cds	0
B822_09225	0	contig_1	1981455	1982846	-	cds	0
B822_09230	0	contig_1	1983025	1983255	+	cds	0
B822_09235	0	contig_1	1983454	1983753	+	cds	0
B822_09240	0	contig_1	1984127	1985317	+	cds	0
B822_09245	0	contig_1	1985417	1986058	-	cds	0
B822_09250	0	contig_1	1986253	1988142	+	cds	0
B822_09255	0	contig_1	1988151	1988870	+	cds	0
B822_09260	0	contig_1	1988972	1990855	-	cds	0
B822_09265	0	contig_1	1991082	1992653	-	cds	0
B822_09270	0	contig_1	1993022	1993525	+	cds	0
B822_09275	0	contig_1	1993563	1994201	-	cds	0
B822_09280	0	contig_1	1994185	1995549	-	cds	0
B822_09285	0	contig_1	1995664	1996950	-	cds	0
B822_09290	0	contig_1	1996963	1997502	-	cds	0
B822_09295	0	contig_1	1997628	1998716	-	cds	0
B822_09300	0	contig_1	1999204	1999593	-	cds	0
B822_09305	0	contig_1	1999864	2000529	+	cds	0
B822_09310	0	contig_1	2000550	2001206	-	cds	0
B822_09315	0	contig_1	2001303	2001851	-	cds	0
B822_09320	0	contig_1	2002034	2003575	-	cds	0
B822_09325	0	contig_1	2003728	2004810	-	cds	0
B822_09330	0	contig_1	2004791	2005828	-	cds	0
B822_09335	0	contig_1	2005839	2007221	-	cds	0
B822_09340	0	contig_1	2007306	2008568	-	cds	0
B822_09345	0	contig_1	2008745	2009341	-	cds	0
B822_09350	0	contig_1	2009947	2010357	-	cds	0
B822_09355	0	contig_1	2010344	2010877	-	cds	0
B822_09360	0	contig_1	2010855	2012762	-	cds	0
B822_09365	0	contig_1	2012772	2013743	-	cds	0
B822_09370	0	contig_1	2013740	2014426	-	cds	0
B822_09375	0	contig_1	2014428	2015030	-	cds	0
B822_09380	0	contig_1	2015481	2016908	+	cds	0
B822_09385	0	contig_1	2017025	2017576	-	cds	0
B822_09390	0	contig_1	2017609	2018316	-	cds	0
B822_09395	0	contig_1	2018354	2020990	-	cds	0
B822_09400	0	contig_1	2021300	2022007	+	cds	0
B822_09405	0	contig_1	2022509	2024791	+	cds	0
B822_09410	0	contig_1	2024873	2026006	+	cds	0
B822_09415	0	contig_1	2026006	2026284	+	cds	0
B822_09420	0	contig_1	2026357	2027589	-	cds	0
B822_09425	0	contig_1	2027709	2028689	+	cds	0
B822_09430	0	contig_1	2028580	2028810	-	cds	0
B822_09435	0	contig_1	2028914	2029426	+	cds	0
B822_09440	0	contig_1	2029504	2030637	-	cds	0
B822_09445	0	contig_1	2030751	2032004	-	cds	0
B822_09450	0	contig_1	2032023	2034899	-	cds	0
B822_09475	0	contig_1	2036462	2037019	-	cds	0
B822_09480	0	contig_1	2037066	2038898	-	cds	0
B822_09485	0	contig_1	2038900	2039544	-	cds	0
B822_09490	0	contig_1	2040044	2042407	+	cds	0
B822_09495	0	contig_1	2042404	2043171	-	cds	0
B822_09500	0	contig_1	2043358	2043924	+	cds	0
B822_09505	0	contig_1	2043927	2044247	+	cds	0
B822_09510	0	contig_1	2044398	2045336	-	cds	0
B822_09515	0	contig_1	2045681	2046391	+	cds	0
B822_09520	0	contig_1	2046487	2047107	-	cds	0
B822_09525	0	contig_1	2047217	2048074	-	cds	0
B822_09530	0	contig_1	2048423	2050048	+	cds	0
B822_09535	0	contig_1	2050054	2050644	+	cds	0
B822_09540	0	contig_1	2050664	2051662	+	cds	0
B822_09545	0	contig_1	2051676	2053115	+	cds	0
B822_09550	0	contig_1	2053156	2054346	+	cds	0
B822_09555	0	contig_1	2054346	2055152	+	cds	0
B822_09560	0	contig_1	2055326	2056018	+	cds	0
B822_09565	0	contig_1	2056137	2057678	-	cds	0
B822_09570	0	contig_1	2058226	2059479	+	cds	0
B822_09575	0	contig_1	2059635	2060816	+	cds	0
B822_09580	0	contig_1	2060809	2063361	+	cds	0
B822_09585	0	contig_1	2063457	2063699	+	cds	0
B822_09590	0	contig_1	2063921	2064484	+	cds	0
B822_09595	0	contig_1	2064642	2065037	+	cds	0
B822_09600	0	contig_1	2065153	2065449	+	cds	0
B822_09605	0	contig_1	2065453	2065845	+	cds	0
B822_09610	0	contig_1	2065990	2068272	-	cds	0
B822_09615	0	contig_1	2068718	2069629	+	cds	0
B822_09620	0	contig_1	2069650	2069850	-	cds	0
B822_09625	0	contig_1	2070224	2070910	-	cds	0
B822_09630	0	contig_1	2071075	2073531	-	cds	0
B822_09635	0	contig_1	2073964	2076297	+	cds	0
B822_09640	0	contig_1	2076428	2078524	-	cds	0
B822_09645	0	contig_1	2079085	2079762	+	cds	0
B822_09650	0	contig_1	2079759	2081063	+	cds	0
B822_09655	0	contig_1	2081144	2082382	-	cds	0
B822_09660	0	contig_1	2082597	2083559	+	cds	0
B822_09665	0	contig_1	2083599	2084141	-	cds	0
B822_09670	0	contig_1	2084292	2085152	-	cds	0
B822_09675	0	contig_1	2085252	2086316	+	cds	0
B822_09680	0	contig_1	2086326	2087345	+	cds	0
B822_09685	0	contig_1	2087436	2088464	-	cds	0
B822_09690	0	contig_1	2088495	2089469	-	cds	0
B822_09695	0	contig_1	2089798	2090712	-	cds	0
B822_09700	0	contig_1	2090823	2091347	+	cds	0
B822_09705	0	contig_1	2091468	2092187	-	cds	0
B822_09710	0	contig_1	2092210	2093493	-	cds	0
B822_09715	0	contig_1	2093496	2094710	-	cds	0
B822_09720	0	contig_1	2094707	2095978	-	cds	0
B822_09725	0	contig_1	2095971	2097104	-	cds	0
B822_09730	0	contig_1	2097332	2097892	-	cds	0
B822_09735	0	contig_1	2097896	2098321	-	cds	0
B822_09740	0	contig_1	2098392	2099096	-	cds	0
B822_09745	0	contig_1	2099122	2099754	-	cds	0
B822_09750	0	contig_1	2100147	2100680	+	cds	0
B822_09755	0	contig_1	2100730	2101245	-	cds	0
B822_09760	0	contig_1	2101242	2103353	-	cds	0
B822_09765	0	contig_1	2103415	2103813	-	cds	0
B822_09770	0	contig_1	2103954	2104850	+	cds	0
B822_09775	0	contig_1	2104870	2105481	-	cds	0
B822_09780	0	contig_1	2105502	2107337	-	cds	0
B822_09785	0	contig_1	2107516	2108283	+	cds	0
B822_09790	0	contig_1	2108280	2109410	+	cds	0
B822_09795	0	contig_1	2109427	2112519	+	cds	0
B822_09800	0	contig_1	2112684	2113295	+	cds	0
B822_09805	0	contig_1	2113304	2114356	+	cds	0
B822_09810	0	contig_1	2114670	2116001	+	cds	0
B822_09815	0	contig_1	2115994	2117640	+	cds	0
B822_09820	0	contig_1	2117640	2118218	+	cds	0
B822_09825	0	contig_1	2118310	2120034	-	cds	0
B822_09830	0	contig_1	2120031	2120699	-	cds	0
B822_09835	0	contig_1	2120696	2121445	-	cds	0
B822_09840	0	contig_1	2121499	2122509	-	cds	0
B822_09845	0	contig_1	2123000	2123239	+	cds	0
B822_09850	0	contig_1	2123311	2125311	-	cds	0
B822_09855	0	contig_1	2125584	2126285	-	cds	0
B822_09860	0	contig_1	2126377	2127552	-	cds	0
B822_09865	0	contig_1	2127571	2127864	-	cds	0
B822_09870	0	contig_1	2128115	2128396	-	cds	0
B822_09875	0	contig_1	2128601	2130271	-	cds	0
B822_09880	0	contig_1	2130382	2131062	-	cds	0
B822_09885	0	contig_1	2131310	2132371	-	cds	0
B822_09890	0	contig_1	2132626	2133372	+	cds	0
B822_09895	0	contig_1	2133504	2134196	+	cds	0
B822_09900	0	contig_1	2134201	2135604	+	cds	0
B822_09905	0	contig_1	2135611	2138685	+	cds	0
B822_09910	0	contig_1	2138744	2139697	-	cds	0
B822_09915	0	contig_1	2139986	2141203	-	cds	0
B822_09920	0	contig_1	2141624	2143066	+	cds	0
B822_09925	0	contig_1	2143135	2144286	-	cds	0
B822_09930	0	contig_1	2144537	2145127	+	cds	0
B822_09935	0	contig_1	2145605	2147071	+	cds	0
B822_09940	0	contig_1	2147068	2147163	+	cds	0
B822_09945	0	contig_1	2147230	2147631	-	cds	0
B822_09950	0	contig_1	2147924	2149354	-	cds	0
B822_09955	0	contig_1	2149800	2150567	-	cds	0
B822_09960	0	contig_1	2150558	2151520	-	cds	0
B822_09965	0	contig_1	2151545	2152177	-	cds	0
B822_09970	0	contig_1	2152174	2153190	-	cds	0
B822_09975	0	contig_1	2153187	2154005	-	cds	0
B822_09980	0	contig_1	2154113	2155363	-	cds	0
B822_09985	0	contig_1	2155457	2155690	-	cds	0
B822_09990	0	contig_1	2155936	2156673	-	cds	0
B822_09995	0	contig_1	2156705	2157628	-	cds	0
B822_10000	0	contig_1	2157705	2158655	-	cds	0
B822_10005	0	contig_1	2158661	2159722	-	cds	0
B822_10010	0	contig_1	2159697	2159867	-	cds	0
B822_10015	0	contig_1	2159927	2160451	-	cds	0
B822_10020	0	contig_1	2160601	2161182	+	cds	0
B822_10025	0	contig_1	2161277	2162224	-	cds	0
B822_10030	0	contig_1	2162864	2165935	+	cds	0
B822_10035	0	contig_1	2166264	2167823	+	cds	0
B822_10040	0	contig_1	2167885	2168334	-	cds	0
B822_10045	0	contig_1	2168452	2169057	+	cds	0
B822_10050	0	contig_1	2169126	2171213	-	cds	0
B822_10055	0	contig_1	2171402	2172043	-	cds	0
B822_10060	0	contig_1	2172215	2173291	-	cds	0
B822_10065	0	contig_1	2173454	2175520	+	cds	0
B822_10070	0	contig_1	2175733	2176539	+	cds	0
B822_10075	0	contig_1	2176655	2177494	-	cds	0
B822_10080	0	contig_1	2178136	2179722	+	cds	0
B822_10085	0	contig_1	2179807	2180343	+	cds	0
B822_10090	0	contig_1	2180428	2181036	-	cds	0
B822_10095	0	contig_1	2181186	2182154	+	cds	0
B822_10100	0	contig_1	2182268	2183728	-	cds	0
B822_10105	0	contig_1	2183837	2185663	-	cds	0
B822_10110	0	contig_1	2185838	2186632	-	cds	0
B822_10115	0	contig_1	2186629	2187564	-	cds	0
B822_10120	0	contig_1	2187754	2188719	-	cds	0
B822_10125	0	contig_1	2189087	2189539	-	cds	0
B822_10130	0	contig_1	2189885	2191081	+	cds	0
B822_10135	0	contig_1	2191217	2193361	+	cds	0
B822_10140	0	contig_1	2193452	2194726	-	cds	0
B822_10145	0	contig_1	2195012	2195434	+	cds	0
B822_10150	0	contig_1	2195549	2196496	-	cds	0
B822_10155	0	contig_1	2196708	2197700	-	cds	0
B822_10160	0	contig_1	2197697	2198668	-	cds	0
B822_10165	0	contig_1	2198696	2199598	-	cds	0
B822_10170	0	contig_1	2199614	2200534	-	cds	0
B822_10175	0	contig_1	2200667	2202340	-	cds	0
B822_10180	0	contig_1	2202902	2203357	-	cds	0
B822_10185	0	contig_1	2203359	2203616	-	cds	0
B822_10190	0	contig_1	2203613	2204092	-	cds	0
B822_10195	0	contig_1	2204119	2204631	-	cds	0
B822_10200	0	contig_1	2204734	2205723	-	cds	0
B822_10205	0	contig_1	2206019	2206912	+	cds	0
B822_10210	0	contig_1	2206989	2207327	-	cds	0
B822_10215	0	contig_1	2207330	2208733	-	cds	0
B822_10225	0	contig_1	2209022	2211052	-	cds	0
B822_10235	0	contig_1	2212043	2212621	+	cds	0
B822_10240	0	contig_1	2212625	2213221	+	cds	0
B822_10245	0	contig_1	2213230	2215839	+	cds	0
B822_10250	0	contig_1	2215839	2216885	+	cds	0
B822_10255	0	contig_1	2216893	2217528	+	cds	0
B822_10260	0	contig_1	2217525	2218217	+	cds	0
B822_10265	0	contig_1	2218297	2218938	+	cds	0
B822_10270	0	contig_1	2218971	2219387	+	cds	0
B822_10275	0	contig_1	2219531	2219965	+	cds	0
B822_10280	0	contig_1	2220181	2221062	-	cds	0
B822_10290	0	contig_1	2221411	2222055	+	cds	0
B822_10295	0	contig_1	2222084	2223409	+	cds	0
B822_10300	0	contig_1	2223504	2224133	-	cds	0
B822_10305	0	contig_1	2224209	2224544	-	cds	0
B822_10310	0	contig_1	2224862	2225446	+	cds	0
B822_10315	0	contig_1	2225601	2226104	+	cds	0
B822_10320	0	contig_1	2226239	2226982	+	cds	0
B822_10325	0	contig_1	2227132	2229834	-	cds	0
B822_10330	0	contig_1	2230638	2231276	+	cds	0
B822_10335	0	contig_1	2231312	2232169	+	cds	0
B822_10340	0	contig_1	2232231	2233346	-	cds	0
B822_10345	0	contig_1	2233781	2235214	+	cds	0
B822_10350	0	contig_1	2235302	2236465	-	cds	0
B822_10355	0	contig_1	2236574	2237863	-	cds	0
B822_10360	0	contig_1	2237972	2238970	-	cds	0
B822_10365	0	contig_1	2239056	2239283	+	cds	0
B822_10370	0	contig_1	2239307	2241115	+	cds	0
B822_10380	0	contig_1	2241439	2242776	+	cds	0
B822_10385	0	contig_1	2242769	2243152	+	cds	0
B822_10390	0	contig_1	2243167	2243364	+	cds	0
B822_10395	0	contig_1	2243683	2244903	+	cds	0
B822_10400	0	contig_1	2244900	2247065	+	cds	0
B822_10405	0	contig_1	2247663	2248775	+	cds	0
B822_10410	0	contig_1	2248772	2248945	+	cds	0
B822_10415	0	contig_1	2248942	2250456	+	cds	0
B822_10420	0	contig_1	2250513	2251532	+	cds	0
B822_10425	0	contig_1	2251501	2252106	+	cds	0
B822_10430	0	contig_1	2252786	2255293	+	cds	0
B822_10435	0	contig_1	2255306	2257147	+	cds	0
B822_10440	0	contig_1	2257344	2257598	-	cds	0
B822_10445	0	contig_1	2258091	2258999	-	cds	0
B822_10450	0	contig_1	2259270	2259959	+	cds	0
B822_10455	0	contig_1	2260081	2260287	+	cds	0
B822_10460	0	contig_1	2260335	2262299	-	cds	0
B822_10465	0	contig_1	2262405	2262953	-	cds	0
B822_10470	0	contig_1	2263133	2265145	-	cds	0
B822_10475	0	contig_1	2265371	2267221	+	cds	0
B822_10480	0	contig_1	2267260	2268399	+	cds	0
B822_10485	0	contig_1	2268487	2268771	-	cds	0
B822_10490	0	contig_1	2268873	2269694	+	cds	0
B822_10495	0	contig_1	2269801	2270211	-	cds	0
B822_10500	0	contig_1	2270548	2271543	+	cds	0
B822_10505	0	contig_1	2271701	2272585	+	cds	0
B822_10510	0	contig_1	2272778	2274814	+	cds	0
B822_10515	0	contig_1	2274962	2275798	+	cds	0
B822_10520	0	contig_1	2275886	2276833	+	cds	0
B822_10525	0	contig_1	2277076	2277435	+	cds	0
B822_10530	0	contig_1	2277822	2279399	+	cds	0
B822_10535	0	contig_1	2279536	2279835	+	cds	0
B822_10540	0	contig_1	2279988	2280383	+	cds	0
B822_10545	0	contig_1	2280429	2280713	+	cds	0
B822_10550	0	contig_1	2280784	2282463	-	cds	0
B822_10555	0	contig_1	2282702	2283142	-	cds	0
B822_10560	0	contig_1	2283330	2283578	+	cds	0
B822_10565	0	contig_1	2283706	2283954	+	cds	0
B822_10570	0	contig_1	2283973	2284632	-	cds	0
B822_10575	0	contig_1	2284661	2285938	-	cds	0
B822_10580	0	contig_1	2285954	2286334	-	cds	0
B822_10585	0	contig_1	2286586	2287911	+	cds	0
B822_10590	0	contig_1	2288118	2288816	+	cds	0
B822_10595	0	contig_1	2288867	2289466	-	cds	0
B822_10600	0	contig_1	2289496	2289825	-	cds	0
B822_10605	0	contig_1	2289908	2292043	-	cds	0
B822_10610	0	contig_1	2292052	2292597	-	cds	0
B822_10615	0	contig_1	2292763	2293167	-	cds	0
B822_10620	0	contig_1	2293183	2293314	-	cds	0
B822_10625	0	contig_1	2293557	2294663	-	cds	0
B822_10630	0	contig_1	2294938	2295813	+	cds	0
B822_10635	0	contig_1	2295883	2297397	-	cds	0
B822_10640	0	contig_1	2297434	2297925	-	cds	0
B822_10645	0	contig_1	2297987	2298595	-	cds	0
B822_10650	0	contig_1	2298610	2299872	-	cds	0
B822_10655	0	contig_1	2299918	2300844	-	cds	0
B822_10660	0	contig_1	2301029	2301823	-	cds	0
B822_10665	0	contig_1	2301913	2306055	-	cds	0
B822_10670	0	contig_1	2306254	2307267	-	cds	0
B822_10675	0	contig_1	2307264	2308421	-	cds	0
B822_10680	0	contig_1	2308795	2310006	-	cds	0
B822_10685	0	contig_1	2310039	2312153	+	cds	0
B822_10690	0	contig_1	2312257	2312781	-	cds	0
B822_10695	0	contig_1	2313061	2313324	-	cds	0
B822_10700	0	contig_1	2313349	2313879	-	cds	0
B822_10705	0	contig_1	2314212	2314835	+	cds	0
B822_10710	0	contig_1	2314906	2315991	-	cds	0
B822_10715	0	contig_1	2316168	2317100	-	cds	0
B822_10720	0	contig_1	2317163	2317693	+	cds	0
B822_10725	0	contig_1	2317830	2318294	-	cds	0
B822_10730	0	contig_1	2318670	2321447	+	cds	0
B822_10735	0	contig_1	2321613	2321867	+	cds	0
B822_10740	0	contig_1	2321932	2324043	-	cds	0
B822_10745	0	contig_1	2324043	2325350	-	cds	0
B822_10750	0	contig_1	2326067	2326642	+	cds	0
B822_10755	0	contig_1	2326635	2327363	+	cds	0
B822_10760	0	contig_1	2327660	2328910	+	cds	0
B822_10765	0	contig_1	2329220	2330539	+	cds	0
B822_10770	0	contig_1	2330627	2331403	-	cds	0
B822_10775	0	contig_1	2331654	2332871	-	cds	0
B822_10780	0	contig_1	2332871	2333356	-	cds	0
B822_10785	0	contig_1	2333353	2333907	-	cds	0
B822_10790	0	contig_1	2333909	2335885	-	cds	0
B822_10795	0	contig_1	2335882	2336367	-	cds	0
B822_10800	0	contig_1	2336364	2336570	-	cds	0
B822_10805	0	contig_1	2336582	2337325	-	cds	0
B822_10810	0	contig_1	2337435	2338103	-	cds	0
B822_10815	0	contig_1	2338105	2338722	-	cds	0
B822_10820	0	contig_1	2338922	2339413	-	cds	0
B822_10825	0	contig_1	2339428	2339922	-	cds	0
B822_10830	0	contig_1	2339958	2341070	-	cds	0
B822_10835	0	contig_1	2341060	2341839	-	cds	0
B822_10840	0	contig_1	2341848	2342957	-	cds	0
B822_10845	0	contig_1	2342982	2345216	-	cds	0
B822_10850	0	contig_1	2345226	2345966	-	cds	0
B822_10855	0	contig_1	2346085	2346465	-	cds	0
B822_10860	0	contig_1	2346499	2347233	-	cds	0
B822_10865	0	contig_1	2347226	2348113	-	cds	0
B822_10870	0	contig_1	2348128	2349609	-	cds	0
B822_10875	0	contig_1	2349668	2351767	-	cds	0
B822_10880	0	contig_1	2351997	2353127	-	cds	0
B822_10885	0	contig_1	2353137	2353919	-	cds	0
B822_10890	0	contig_1	2353928	2354197	-	cds	0
B822_10895	0	contig_1	2354224	2355093	-	cds	0
B822_10900	0	contig_1	2355080	2355439	-	cds	0
B822_10905	0	contig_1	2355495	2355905	-	cds	0
B822_10910	0	contig_1	2355957	2357003	-	cds	0
B822_10915	0	contig_1	2357011	2357514	-	cds	0
B822_10920	0	contig_1	2357564	2359495	-	cds	0
B822_10925	0	contig_1	2359670	2360113	-	cds	0
B822_10930	0	contig_1	2360120	2361439	-	cds	0
B822_10935	0	contig_1	2361443	2362243	-	cds	0
B822_10940	0	contig_1	2362314	2363369	-	cds	0
B822_10945	0	contig_1	2363362	2365104	-	cds	0
B822_10950	0	contig_1	2365119	2365430	-	cds	0
B822_10955	0	contig_1	2365557	2366966	-	cds	0
B822_10960	0	contig_1	2367003	2368034	-	cds	0
B822_10965	0	contig_1	2368210	2369676	-	cds	0
B822_10970	0	contig_1	2369825	2369929	+	cds	0
B822_10975	0	contig_1	2369965	2370375	-	cds	0
B822_10980	0	contig_1	2370388	2370693	-	cds	0
B822_10985	0	contig_1	2370697	2372709	-	cds	0
B822_10990	0	contig_1	2372730	2373164	-	cds	0
B822_10995	0	contig_1	2373245	2374375	-	cds	0
B822_11000	0	contig_1	2374663	2375799	-	cds	0
B822_11005	0	contig_1	2376063	2377196	-	cds	0
B822_11010	0	contig_1	2377346	2378248	-	cds	0
B822_11015	0	contig_1	2378294	2378779	-	cds	0
B822_11020	0	contig_1	2378924	2379280	+	cds	0
B822_11025	0	contig_1	2379284	2379616	+	cds	0
B822_11030	0	contig_1	2379651	2379938	-	cds	0
B822_11035	0	contig_1	2380234	2380584	+	cds	0
B822_11040	0	contig_1	2380604	2381740	+	cds	0
B822_11045	0	contig_1	2381773	2382474	+	cds	0
B822_11050	0	contig_1	2382471	2382674	+	cds	0
B822_11055	0	contig_1	2382802	2383821	-	cds	0
B822_11060	0	contig_1	2383874	2384752	-	cds	0
B822_11065	0	contig_1	2385364	2385906	+	cds	0
B822_11070	0	contig_1	2385923	2386393	+	cds	0
B822_11075	0	contig_1	2386517	2387587	-	cds	0
B822_11080	0	contig_1	2387589	2387834	-	cds	0
B822_11085	0	contig_1	2388086	2389537	+	cds	0
B822_11090	0	contig_1	2389554	2389904	+	cds	0
B822_11095	0	contig_1	2389905	2390477	+	cds	0
B822_11100	0	contig_1	2390530	2390973	+	cds	0
B822_11105	0	contig_1	2391042	2392244	-	cds	0
B822_11110	0	contig_1	2392674	2393927	+	cds	0
B822_11115	0	contig_1	2394032	2394658	-	cds	0
B822_11120	0	contig_1	2394839	2395879	+	cds	0
B822_11125	0	contig_1	2396009	2396656	+	cds	0
B822_11130	0	contig_1	2396737	2397582	-	cds	0
B822_11135	0	contig_1	2397635	2398210	-	cds	0
B822_11140	0	contig_1	2398567	2401011	+	cds	0
B822_11145	0	contig_1	2401226	2403001	+	cds	0
B822_11150	0	contig_1	2403067	2404317	-	cds	0
B822_11155	0	contig_1	2404326	2405048	-	cds	0
B822_11160	0	contig_1	2405059	2405571	+	cds	0
B822_11165	0	contig_1	2405576	2406331	-	cds	0
B822_11170	0	contig_1	2406370	2407128	+	cds	0
B822_11175	0	contig_1	2407387	2408973	+	cds	0
B822_11180	0	contig_1	2408970	2409656	+	cds	0
B822_11185	0	contig_1	2409668	2410513	-	cds	0
B822_11190	0	contig_1	2410600	2410938	-	cds	0
B822_11195	0	contig_1	2411128	2411439	-	cds	0
B822_11200	0	contig_1	2411496	2412812	-	cds	0
B822_11205	0	contig_1	2412888	2413847	-	cds	0
B822_11210	0	contig_1	2413895	2417374	-	cds	0
B822_11215	0	contig_1	2417457	2418092	-	cds	0
B822_11220	0	contig_1	2418102	2419241	-	cds	0
B822_11225	0	contig_1	2419352	2420140	-	cds	0
B822_11230	0	contig_1	2420142	2420594	-	cds	0
B822_11235	0	contig_1	2420766	2421797	-	cds	0
B822_11240	0	contig_1	2421804	2422370	-	cds	0
B822_11245	0	contig_1	2422327	2424741	-	cds	0
B822_11250	0	contig_1	2424786	2426144	-	cds	0
B822_11255	0	contig_1	2426144	2427349	-	cds	0
B822_11260	0	contig_1	2427401	2428243	-	cds	0
B822_11265	0	contig_1	2428256	2429011	-	cds	0
B822_11270	0	contig_1	2429108	2429665	-	cds	0
B822_11275	0	contig_1	2429762	2430493	-	cds	0
B822_11280	0	contig_1	2430642	2431487	-	cds	0
B822_11285	0	contig_1	2431619	2432347	-	cds	0
B822_11295	0	contig_1	2432745	2433623	+	cds	0
B822_11300	0	contig_1	2433737	2436361	+	cds	0
B822_11305	0	contig_1	2436504	2436887	+	cds	0
B822_11310	0	contig_1	2436970	2437737	-	cds	0
B822_11315	0	contig_1	2437743	2438057	-	cds	0
B822_11320	0	contig_1	2438137	2439174	+	cds	0
B822_11325	0	contig_1	2439188	2439487	+	cds	0
B822_11330	0	contig_1	2439447	2439953	-	cds	0
B822_11340	0	contig_1	2440828	2441115	+	cds	0
B822_11345	0	contig_1	2441118	2441561	+	cds	0
B822_11350	0	contig_1	2441692	2443278	-	cds	0
B822_11355	0	contig_1	2443902	2444162	-	cds	0
B822_11360	0	contig_1	2444285	2444980	+	cds	0
B822_11365	0	contig_1	2445092	2446807	+	cds	0
B822_11370	0	contig_1	2446971	2447639	+	cds	0
B822_11375	0	contig_1	2447751	2447957	+	cds	0
B822_11380	0	contig_1	2447957	2448148	+	cds	0
B822_11385	0	contig_1	2448235	2449599	-	cds	0
B822_11390	0	contig_1	2449988	2452534	+	cds	0
B822_11395	0	contig_1	2452675	2453418	-	cds	0
B822_11400	0	contig_1	2453480	2453959	-	cds	0
B822_11405	0	contig_1	2453997	2455961	+	cds	0
B822_11410	0	contig_1	2455963	2457027	-	cds	0
B822_11415	0	contig_1	2457150	2457383	-	cds	0
B822_11420	0	contig_1	2457560	2457793	-	cds	0
B822_11425	0	contig_1	2457816	2458820	-	cds	0
B822_11430	0	contig_1	2458976	2460199	-	cds	0
B822_11435	0	contig_1	2460233	2460829	-	cds	0
B822_11440	0	contig_1	2460837	2461469	-	cds	0
B822_11445	0	contig_1	2461469	2462254	-	cds	0
B822_11450	0	contig_1	2462244	2463488	-	cds	0
B822_11455	0	contig_1	2463494	2464894	-	cds	0
B822_11460	0	contig_1	2465024	2465311	+	cds	0
B822_11465	0	contig_1	2465308	2465616	-	cds	0
B822_11470	0	contig_1	2465891	2467048	+	cds	0
B822_11475	0	contig_1	2467085	2467654	+	cds	0
B822_11480	0	contig_1	2467654	2468199	+	cds	0
B822_11485	0	contig_1	2468271	2469623	+	cds	0
B822_11490	0	contig_1	2469710	2470369	-	cds	0
B822_11495	0	contig_1	2470366	2470950	-	cds	0
B822_11500	0	contig_1	2470992	2471414	-	cds	0
B822_11505	0	contig_1	2471432	2471710	-	cds	0
B822_11510	0	contig_1	2471765	2472361	-	cds	0
B822_11515	0	contig_1	2472685	2473485	+	cds	0
B822_11520	0	contig_1	2473594	2474484	+	cds	0
B822_11525	0	contig_1	2474481	2475080	+	cds	0
B822_11530	0	contig_1	2475080	2476291	+	cds	0
B822_11535	0	contig_1	2476325	2477245	-	cds	0
B822_11540	0	contig_1	2477555	2477983	-	cds	0
B822_11545	0	contig_1	2478018	2478827	-	cds	0
B822_11550	0	contig_1	2478927	2480030	-	cds	0
B822_11555	0	contig_1	2480291	2480647	-	cds	0
B822_11560	0	contig_1	2480911	2482248	+	cds	0
B822_11565	0	contig_1	2482597	2482785	+	cds	0
B822_11570	0	contig_1	2482820	2484967	-	cds	0
B822_11575	0	contig_1	2484967	2488650	-	cds	0
B822_11580	0	contig_1	2488969	2492460	-	cds	0
B822_11585	0	contig_1	2492714	2494537	+	cds	0
B822_11590	0	contig_1	2494613	2495587	-	cds	0
B822_11595	0	contig_1	2495697	2496623	+	cds	0
B822_11600	0	contig_1	2496752	2497048	+	cds	0
B822_11605	0	contig_1	2497381	2498412	+	cds	0
B822_11610	0	contig_1	2498488	2499543	-	cds	0
B822_11615	0	contig_1	2499600	2500970	-	cds	0
B822_11620	0	contig_1	2501333	2501575	+	cds	0
B822_11625	0	contig_1	2501865	2502719	+	cds	0
B822_11630	0	contig_1	2502770	2504287	+	cds	0
B822_11635	0	contig_1	2504447	2505238	+	cds	0
B822_11640	0	contig_1	2505417	2506976	+	cds	0
B822_11645	0	contig_1	2507256	2508203	+	cds	0
B822_11650	0	contig_1	2508280	2509464	-	cds	0
B822_11655	0	contig_1	2509650	2510201	+	cds	0
B822_11660	0	contig_1	2510271	2510603	-	cds	0
B822_11665	0	contig_1	2510780	2511778	+	cds	0
B822_11670	0	contig_1	2511868	2513256	-	cds	0
B822_11675	0	contig_1	2513327	2514397	-	cds	0
B822_11680	0	contig_1	2514610	2515635	+	cds	0
B822_11685	0	contig_1	2515709	2516773	-	cds	0
B822_11690	0	contig_1	2516783	2517943	-	cds	0
B822_11695	0	contig_1	2518053	2519105	-	cds	0
B822_11700	0	contig_1	2519190	2520209	-	cds	0
B822_11705	0	contig_1	2520589	2521575	+	cds	0
B822_11710	0	contig_1	2521923	2525021	+	cds	0
B822_11715	0	contig_1	2525025	2525477	+	cds	0
B822_11720	0	contig_1	2525556	2526989	+	cds	0
B822_11725	0	contig_1	2527037	2527981	-	cds	0
B822_11730	0	contig_1	2528070	2529209	+	cds	0
B822_11735	0	contig_1	2529323	2530435	+	cds	0
B822_11740	0	contig_1	2530583	2531599	-	cds	0
B822_11745	0	contig_1	2531618	2532559	-	cds	0
B822_11750	0	contig_1	2532562	2533530	-	cds	0
B822_11755	0	contig_1	2533542	2534993	-	cds	0
B822_11760	0	contig_1	2535006	2536214	-	cds	0
B822_11765	0	contig_1	2536227	2536745	-	cds	0
B822_11770	0	contig_1	2536742	2537206	-	cds	0
B822_11775	0	contig_1	2537208	2538476	-	cds	0
B822_11780	0	contig_1	2538504	2538728	-	cds	0
B822_11785	0	contig_1	2538741	2540204	-	cds	0
B822_11790	0	contig_1	2540212	2540967	-	cds	0
B822_11795	0	contig_1	2540981	2542297	-	cds	0
B822_11800	0	contig_1	2542357	2542845	-	cds	0
B822_11805	0	contig_1	2542845	2543018	-	cds	0
B822_11810	0	contig_1	2543348	2544073	+	cds	0
B822_11815	0	contig_1	2544221	2545912	+	cds	0
B822_11820	0	contig_1	2545968	2546177	-	cds	0
B822_11825	0	contig_1	2546276	2547202	+	cds	0
B822_11830	0	contig_1	2547403	2549493	-	cds	0
B822_11835	0	contig_1	2549710	2551089	-	cds	0
B822_11840	0	contig_1	2551226	2553574	+	cds	0
B822_11845	0	contig_1	2553618	2554598	-	cds	0
B822_11850	0	contig_1	2554690	2555295	+	cds	0
B822_11855	0	contig_1	2555383	2556102	-	cds	0
B822_11860	0	contig_1	2556242	2557462	-	cds	0
B822_11865	0	contig_1	2557531	2558859	-	cds	0
B822_11870	0	contig_1	2558957	2559733	-	cds	0
B822_11875	0	contig_1	2560315	2561598	-	cds	0
B822_11880	0	contig_1	2561803	2562576	-	cds	0
B822_11885	0	contig_1	2562563	2562760	-	cds	0
B822_11890	0	contig_1	2562845	2564434	-	cds	0
B822_11895	0	contig_1	2564556	2565011	-	cds	0
B822_11900	0	contig_1	2565077	2565475	-	cds	0
B822_11905	0	contig_1	2565527	2565976	+	cds	0
B822_11910	0	contig_1	2566044	2566547	-	cds	0
B822_11915	0	contig_1	2566531	2567058	-	cds	0
B822_11920	0	contig_1	2567425	2569464	+	cds	0
B822_11925	0	contig_1	2569614	2570627	+	cds	0
B822_11930	0	contig_1	2570636	2571526	+	cds	0
B822_11935	0	contig_1	2571579	2572925	-	cds	0
B822_11940	0	contig_1	2572983	2573396	-	cds	0
B822_11945	0	contig_1	2573493	2574413	-	cds	0
B822_11950	0	contig_1	2574594	2576729	-	cds	0
B822_11955	0	contig_1	2577082	2577351	-	cds	0
B822_11960	0	contig_1	2577502	2578446	-	cds	0
B822_11965	0	contig_1	2578446	2578841	-	cds	0
B822_11970	0	contig_1	2578956	2581673	-	cds	0
B822_11975	0	contig_1	2581696	2583183	-	cds	0
B822_11980	0	contig_1	2583220	2583675	-	cds	0
B822_11995	0	contig_1	2584135	2584473	-	cds	0
B822_12000	0	contig_1	2584485	2584730	+	cds	0
B822_12005	0	contig_1	2584696	2586036	-	cds	0
B822_12010	0	contig_1	2586056	2586886	-	cds	0
B822_12015	0	contig_1	2586939	2588927	-	cds	0
B822_12020	0	contig_1	2589027	2589656	-	cds	0
B822_12025	0	contig_1	2589795	2590091	+	cds	0
B822_12030	0	contig_1	2590173	2590646	-	cds	0
B822_12035	0	contig_1	2591184	2592197	+	cds	0
B822_12040	0	contig_1	2592396	2593817	+	cds	0
B822_12045	0	contig_1	2593796	2594641	-	cds	0
B822_12050	0	contig_1	2595059	2596246	-	cds	0
B822_12055	0	contig_1	2596377	2597666	+	cds	0
B822_12060	0	contig_1	2597691	2600822	-	cds	0
B822_12065	0	contig_1	2600832	2601947	-	cds	0
B822_12070	0	contig_1	2602056	2602397	-	cds	0
B822_12075	0	contig_1	2602645	2603940	+	cds	0
B822_12080	0	contig_1	2603984	2604100	-	cds	0
B822_12085	0	contig_1	2604087	2604245	-	cds	0
B822_12090	0	contig_1	2604278	2605363	+	cds	0
B822_12095	0	contig_1	2605450	2606475	+	cds	0
B822_12100	0	contig_1	2606753	2610088	+	cds	0
B822_12105	0	contig_1	2610997	2612679	+	cds	0
B822_12110	0	contig_1	2612850	2613836	+	cds	0
B822_12115	0	contig_1	2613839	2614864	+	cds	0
B822_12120	0	contig_1	2614867	2615850	+	cds	0
B822_12125	0	contig_1	2615898	2616893	+	cds	0
B822_12130	0	contig_1	2616957	2618696	+	cds	0
B822_12135	0	contig_1	2618699	2619589	+	cds	0
B822_12140	0	contig_1	2619598	2621517	+	cds	0
B822_12145	0	contig_1	2621602	2624010	+	cds	0
B822_12150	0	contig_1	2624117	2625529	+	cds	0
B822_12155	0	contig_1	2625683	2626714	-	cds	0
B822_12160	0	contig_1	2626714	2628339	-	cds	0
B822_12165	0	contig_1	2628439	2629452	-	cds	0
B822_12170	0	contig_1	2629604	2630833	-	cds	0
B822_12175	0	contig_1	2630860	2631198	-	cds	0
B822_12180	0	contig_1	2631387	2631755	-	cds	0
B822_12185	0	contig_1	2631854	2634451	-	cds	0
B822_12190	0	contig_1	2634720	2637035	-	cds	0
B822_12195	0	contig_1	2637123	2639495	-	cds	0
B822_12200	0	contig_1	2639488	2641989	-	cds	0
B822_12205	0	contig_1	2642023	2642739	+	cds	0
B822_12210	0	contig_1	2642876	2643322	+	cds	0
B822_12215	0	contig_1	2643515	2644399	+	cds	0
B822_12220	0	contig_1	2644481	2645848	+	cds	0
B822_12225	0	contig_1	2645845	2646330	+	cds	0
B822_12230	0	contig_1	2646355	2647149	+	cds	0
B822_12235	0	contig_1	2647161	2648066	+	cds	0
B822_12240	0	contig_1	2648118	2649047	-	cds	0
B822_12245	0	contig_1	2649177	2649947	-	cds	0
B822_12250	0	contig_1	2649948	2650865	-	cds	0
B822_12255	0	contig_1	2651118	2652788	-	cds	0
B822_12260	0	contig_1	2653072	2653740	+	cds	0
B822_12265	0	contig_1	2653815	2654345	-	cds	0
B822_12270	0	contig_1	2654664	2655278	+	cds	0
B822_12275	0	contig_1	2655406	2656833	-	cds	0
B822_12280	0	contig_1	2657102	2658985	-	cds	0
B822_12285	0	contig_1	2659005	2661668	-	cds	0
B822_12290	0	contig_1	2661717	2662484	-	cds	0
B822_12295	0	contig_1	2662890	2663441	-	cds	0
B822_12300	0	contig_1	2663534	2664421	+	cds	0
B822_12305	0	contig_1	2664684	2665103	+	cds	0
B822_12310	0	contig_1	2665113	2666798	+	cds	0
B822_12315	0	contig_1	2666822	2668045	+	cds	0
B822_12320	0	contig_1	2668110	2668979	+	cds	0
B822_12325	0	contig_1	2668980	2669594	+	cds	0
B822_12330	0	contig_1	2669622	2670362	+	cds	0
B822_12335	0	contig_1	2670431	2670625	+	cds	0
B822_12340	0	contig_1	2671034	2671387	-	cds	0
B822_12345	0	contig_1	2671429	2672172	-	cds	0
B822_12350	0	contig_1	2672200	2672748	-	cds	0
B822_12355	0	contig_1	2672777	2673025	-	cds	0
B822_12360	0	contig_1	2673235	2674617	-	cds	0
B822_12365	0	contig_1	2674830	2675624	+	cds	0
B822_12370	0	contig_1	2675750	2677030	+	cds	0
B822_12375	0	contig_1	2677091	2677609	-	cds	0
B822_12380	0	contig_1	2677676	2678281	-	cds	0
B822_12385	0	contig_1	2678306	2679874	-	cds	0
B822_12390	0	contig_1	2680031	2682874	-	cds	0
B822_12395	0	contig_1	2682884	2683345	-	cds	0
B822_12400	0	contig_1	2683339	2684289	-	cds	0
B822_12405	0	contig_1	2684442	2685572	-	cds	0
B822_12410	0	contig_1	2685582	2687369	-	cds	0
B822_12415	0	contig_1	2687402	2687659	-	cds	0
B822_12470	0	contig_1	2689758	2689955	-	cds	0
B822_12475	0	contig_1	2690048	2691235	-	cds	0
B822_12480	0	contig_1	2691438	2694020	-	cds	0
B822_12485	0	contig_1	2694163	2694630	-	cds	0
B822_12490	0	contig_1	2694754	2695797	-	cds	0
B822_12495	0	contig_1	2695998	2696480	-	cds	0
B822_12500	0	contig_1	2696595	2699126	+	cds	0
B822_12505	0	contig_1	2699205	2699609	-	cds	0
B822_12510	0	contig_1	2699560	2700219	-	cds	0
B822_12515	0	contig_1	2700300	2701223	-	cds	0
B822_12520	0	contig_1	2701238	2701864	-	cds	0
B822_12525	0	contig_1	2701864	2702640	-	cds	0
B822_12530	0	contig_1	2702640	2703683	-	cds	0
B822_12535	0	contig_1	2703730	2704206	-	cds	0
B822_12540	0	contig_1	2704224	2704928	-	cds	0
B822_12545	0	contig_1	2704930	2705211	-	cds	0
B822_12550	0	contig_1	2705838	2707139	-	cds	0
B822_12555	0	contig_1	2707218	2708858	-	cds	0
B822_12560	0	contig_1	2709077	2709868	-	cds	0
B822_12565	0	contig_1	2710085	2712304	-	cds	0
B822_12570	0	contig_1	2712429	2713748	-	cds	0
B822_12575	0	contig_1	2713942	2716740	+	cds	0
B822_12580	0	contig_1	2716810	2717190	-	cds	0
B822_12585	0	contig_1	2717204	2717935	-	cds	0
B822_12590	0	contig_1	2717932	2718663	-	cds	0
B822_12595	2	contig_1	2718785	2719747	-	cds	355271338484768
B822_12600	2	contig_1	2719740	2720417	-	cds	355271338484768
B822_12605	2	contig_1	2720438	2721337	-	cds	355271338484768
B822_12610	0	contig_1	2721441	2723234	-	cds	0
B822_12615	0	contig_1	2723362	2723832	-	cds	0
B822_12620	0	contig_1	2723832	2724794	-	cds	0
B822_12625	0	contig_1	2724791	2725429	-	cds	0
B822_12630	0	contig_1	2725444	2726022	-	cds	0
B822_12635	0	contig_1	2726524	2728218	+	cds	0
B822_12640	0	contig_1	2728631	2728891	-	cds	0
B822_12645	0	contig_1	2729295	2730263	+	cds	0
B822_12650	0	contig_1	2730253	2730729	+	cds	0
B822_12655	0	contig_1	2731377	2731583	+	cds	0
B822_12660	0	contig_1	2731666	2732874	-	cds	0
B822_12665	0	contig_1	2732924	2734102	-	cds	0
B822_12670	0	contig_1	2734125	2734703	-	cds	0
B822_12675	0	contig_1	2734953	2735261	+	cds	0
B822_12685	0	contig_1	2735390	2736067	+	cds	0
B822_12690	0	contig_1	2736127	2736783	+	cds	0
B822_12695	0	contig_1	2737058	2738290	+	cds	0
B822_12700	0	contig_1	2738355	2739047	-	cds	0
B822_12705	0	contig_1	2739271	2740167	-	cds	0
B822_12710	0	contig_1	2740306	2740935	+	cds	0
B822_12715	0	contig_1	2740960	2741442	+	cds	0
B822_12720	0	contig_1	2741490	2742356	-	cds	0
B822_12725	0	contig_1	2742806	2743882	-	cds	0
B822_12730	0	contig_1	2744037	2745197	-	cds	0
B822_12735	0	contig_1	2745351	2746388	-	cds	0
B822_12740	0	contig_1	2746519	2748477	-	cds	0
B822_12745	0	contig_1	2748614	2749507	+	cds	0
B822_12750	0	contig_1	2749585	2751579	-	cds	0
B822_12755	0	contig_1	2751896	2753050	+	cds	0
B822_12760	0	contig_1	2753395	2754192	+	cds	0
B822_12765	0	contig_1	2754259	2754756	+	cds	0
B822_12770	1	contig_1	2754876	2755571	+	cds	177635669242384
B822_12775	1	contig_1	2755696	2756427	+	cds	177635669242384
B822_12780	0	contig_1	2756442	2757392	+	cds	0
B822_12785	0	contig_1	2757500	2758069	+	cds	0
B822_12790	0	contig_1	2758118	2758543	+	cds	0
B822_12795	0	contig_1	2758568	2759674	-	cds	0
B822_12800	0	contig_1	2759705	2760745	-	cds	0
B822_12805	0	contig_1	2760774	2761487	+	cds	0
B822_12810	0	contig_1	2761607	2762425	+	cds	0
B822_12815	0	contig_1	2762478	2763035	+	cds	0
B822_12820	0	contig_1	2763035	2763325	+	cds	0
B822_12825	0	contig_1	2763453	2763884	+	cds	0
B822_12830	0	contig_1	2764002	2764604	+	cds	0
B822_12835	0	contig_1	2764623	2765801	+	cds	0
B822_12840	0	contig_1	2765863	2766783	-	cds	0
B822_12845	0	contig_1	2766876	2767904	-	cds	0
B822_12850	0	contig_1	2767916	2768635	-	cds	0
B822_12855	0	contig_1	2768839	2769915	+	cds	0
B822_12860	0	contig_1	2769935	2770207	+	cds	0
B822_12865	0	contig_1	2770296	2771435	+	cds	0
B822_12905	0	contig_1	2772603	2774228	+	cds	0
B822_12935	0	contig_1	2775103	2776536	-	cds	0
B822_12980	0	contig_1	2783226	2784479	-	cds	0
B822_12985	0	contig_1	2784628	2785638	-	cds	0
B822_12990	0	contig_1	2785744	2786499	-	cds	0
B822_12995	0	contig_1	2786518	2787840	-	cds	0
B822_13000	0	contig_1	2787851	2788162	-	cds	0
B822_13005	0	contig_1	2788212	2789546	-	cds	0
B822_13010	0	contig_1	2789633	2789938	-	cds	0
B822_13015	0	contig_1	2790186	2791469	+	cds	0
B822_13025	0	contig_1	2792046	2792711	-	cds	0
B822_13030	0	contig_1	2793015	2794283	+	cds	0
B822_13035	0	contig_1	2794465	2794944	+	cds	0
B822_13040	0	contig_1	2794994	2796064	-	cds	0
B822_13045	0	contig_1	2796068	2797168	-	cds	0
B822_13050	0	contig_1	2797370	2798878	+	cds	0
B822_13055	0	contig_1	2798993	2799442	+	cds	0
B822_13060	0	contig_1	2799537	2802395	+	cds	0
B822_13065	0	contig_1	2802606	2803010	+	cds	0
B822_13070	0	contig_1	2803121	2804026	+	cds	0
B822_13075	0	contig_1	2804046	2804846	-	cds	0
B822_13080	0	contig_1	2804993	2805406	-	cds	0
B822_13085	0	contig_1	2805982	2807205	+	cds	0
B822_13090	0	contig_1	2807361	2808365	+	cds	0
B822_13095	0	contig_1	2808457	2808552	+	cds	0
B822_13100	0	contig_1	2808579	2809571	+	cds	0
B822_13105	0	contig_1	2809587	2810048	+	cds	0
B822_13110	0	contig_1	2810212	2810601	+	cds	0
B822_13115	0	contig_1	2810676	2811401	-	cds	0
B822_13120	0	contig_1	2811557	2812813	-	cds	0
B822_13125	0	contig_1	2812823	2813077	-	cds	0
B822_13130	0	contig_1	2813081	2813401	-	cds	0
B822_13135	0	contig_1	2813401	2814039	-	cds	0
B822_13140	0	contig_1	2814042	2814530	-	cds	0
B822_13145	0	contig_1	2814533	2815324	-	cds	0
B822_13150	0	contig_1	2815314	2816117	-	cds	0
B822_13155	0	contig_1	2816506	2817471	+	cds	0
B822_13160	0	contig_1	2817508	2818479	+	cds	0
B822_13165	0	contig_1	2818570	2819133	+	cds	0
B822_13170	0	contig_1	2819114	2819608	+	cds	0
B822_13175	0	contig_1	2819610	2820335	+	cds	0
B822_13180	0	contig_1	2820386	2821852	+	cds	0
B822_13185	0	contig_1	2821877	2822164	+	cds	0
B822_13190	0	contig_1	2822167	2822613	+	cds	0
B822_13195	0	contig_1	2822628	2823491	+	cds	0
B822_13200	0	contig_1	2823494	2823769	+	cds	0
B822_13205	0	contig_1	2823989	2825344	+	cds	0
B822_13210	0	contig_1	2825421	2826764	-	cds	0
B822_13215	0	contig_1	2826875	2827402	+	cds	0
B822_13220	0	contig_1	2827475	2828437	-	cds	0
B822_13225	0	contig_1	2828472	2829224	-	cds	0
B822_13230	0	contig_1	2829553	2830818	+	cds	0
B822_13235	0	contig_1	2830897	2833806	-	cds	0
B822_13240	0	contig_1	2834364	2835740	+	cds	0
B822_13245	0	contig_1	2835811	2837256	-	cds	0
B822_13250	0	contig_1	2837268	2838089	-	cds	0
B822_13255	0	contig_1	2838124	2842002	-	cds	0
B822_13260	0	contig_1	2842014	2843483	-	cds	0
B822_13265	0	contig_1	2843502	2844071	-	cds	0
B822_13270	0	contig_1	2844076	2844564	-	cds	0
B822_13275	0	contig_1	2844554	2845450	-	cds	0
B822_13280	0	contig_1	2845588	2846631	-	cds	0
B822_13285	0	contig_1	2846783	2851144	-	cds	0
B822_13290	0	contig_1	2851151	2851585	-	cds	0
B822_13295	0	contig_1	2851575	2852288	-	cds	0
B822_13300	0	contig_1	2852289	2852855	-	cds	0
B822_13305	0	contig_1	2852852	2853337	-	cds	0
B822_13310	0	contig_1	2853453	2853686	-	cds	0
B822_13315	0	contig_1	2853755	2854252	-	cds	0
B822_13320	0	contig_1	2854547	2854975	-	cds	0
B822_13325	0	contig_1	2855012	2856235	-	cds	0
B822_13330	0	contig_1	2856244	2857968	-	cds	0
B822_13335	0	contig_1	2857965	2859041	-	cds	0
B822_13340	0	contig_1	2859038	2859883	-	cds	0
B822_13345	0	contig_1	2859927	2861570	-	cds	0
B822_13350	0	contig_1	2861591	2861920	-	cds	0
B822_13355	0	contig_1	2861913	2862563	-	cds	0
B822_13360	0	contig_1	2862560	2864005	-	cds	0
B822_13365	0	contig_1	2864017	2866026	-	cds	0
B822_13370	0	contig_1	2866267	2866797	-	cds	0
B822_13375	0	contig_1	2867076	2867720	+	cds	0
B822_13380	0	contig_1	2867978	2868850	+	cds	0
B822_13385	0	contig_1	2868985	2871810	+	cds	0
B822_13390	0	contig_1	2871878	2873656	+	cds	0
B822_13395	0	contig_1	2873786	2874907	-	cds	0
B822_13400	0	contig_1	2875515	2876867	+	cds	0
B822_13405	0	contig_1	2876991	2880671	-	cds	0
B822_13410	0	contig_1	2880863	2882197	+	cds	0
B822_13465	0	contig_1	2894620	2895399	-	cds	0
B822_13470	0	contig_1	2895392	2897128	-	cds	0
B822_13475	0	contig_1	2897128	2898999	-	cds	0
B822_13480	0	contig_1	2899117	2899347	-	cds	0
B822_13485	0	contig_1	2899499	2900158	-	cds	0
B822_13490	0	contig_1	2900260	2900475	-	cds	0
B822_13495	0	contig_1	2900639	2901586	-	cds	0
B822_13500	0	contig_1	2901913	2902377	+	cds	0
B822_13505	0	contig_1	2902387	2902848	+	cds	0
B822_13510	0	contig_1	2902955	2904607	-	cds	0
B822_13515	0	contig_1	2904756	2904857	+	cds	0
B822_13520	0	contig_1	2904914	2905333	+	cds	0
B822_13525	0	contig_1	2905388	2906563	-	cds	0
B822_13530	0	contig_1	2906588	2907673	-	cds	0
B822_13535	0	contig_1	2907678	2909078	-	cds	0
B822_13540	0	contig_1	2909390	2910154	+	cds	0
B822_13545	0	contig_1	2910238	2910690	-	cds	0
B822_13550	0	contig_1	2910724	2910951	-	cds	0
B822_13555	0	contig_1	2910968	2911270	-	cds	0
B822_13560	0	contig_1	2911279	2911668	-	cds	0
B822_13565	0	contig_1	2911912	2912583	-	cds	0
B822_13570	0	contig_1	2912685	2913524	-	cds	0
B822_13575	0	contig_1	2913594	2915111	-	cds	0
B822_13580	0	contig_1	2915164	2916264	-	cds	0
B822_13585	0	contig_1	2916296	2916814	-	cds	0
B822_13590	0	contig_1	2917003	2918739	-	cds	0
B822_13595	0	contig_1	2918777	2919292	-	cds	0
B822_13600	0	contig_1	2919282	2919875	-	cds	0
B822_13605	0	contig_1	2919868	2920446	-	cds	0
B822_13610	0	contig_1	2920430	2921446	-	cds	0
B822_13615	0	contig_1	2921589	2924159	+	cds	0
B822_13620	0	contig_1	2924215	2925123	-	cds	0
B822_13625	0	contig_1	2925294	2926022	+	cds	0
B822_13630	0	contig_1	2926523	2926795	+	cds	0
B822_13635	0	contig_1	2926988	2928862	-	cds	0
B822_13640	0	contig_1	2929100	2930314	-	cds	0
B822_13645	0	contig_1	2930404	2931195	-	cds	0
B822_13650	0	contig_1	2931217	2932221	-	cds	0
B822_13655	0	contig_1	2932366	2933502	+	cds	0
B822_13660	0	contig_1	2933780	2936413	+	cds	0
B822_13665	0	contig_1	2936851	2937390	+	cds	0
B822_13670	0	contig_1	2937461	2938363	-	cds	0
B822_13675	0	contig_1	2938639	2941047	-	cds	0
B822_13680	0	contig_1	2941063	2942223	-	cds	0
B822_13685	0	contig_1	2942451	2942771	+	cds	0
B822_13690	0	contig_1	2942881	2944158	-	cds	0
B822_13695	0	contig_1	2944367	2944843	-	cds	0
B822_13700	0	contig_1	2944936	2945124	-	cds	0
B822_13705	0	contig_1	2945456	2946640	-	cds	0
B822_13710	0	contig_1	2946794	2948893	-	cds	0
B822_13715	0	contig_1	2949032	2949502	-	cds	0
B822_13720	0	contig_1	2949604	2949978	-	cds	0
B822_13725	0	contig_1	2950157	2950432	-	cds	0
B822_13730	0	contig_1	2950440	2950796	-	cds	0
B822_13735	0	contig_1	2950793	2951188	-	cds	0
B822_13740	0	contig_1	2951191	2951865	-	cds	0
B822_13745	0	contig_1	2952051	2952833	-	cds	0
B822_13750	0	contig_1	2952962	2953948	+	cds	0
B822_13755	0	contig_1	2953945	2954172	+	cds	0
B822_13760	0	contig_1	2954260	2955201	-	cds	0
B822_13765	0	contig_1	2955333	2955914	-	cds	0
B822_13770	0	contig_1	2956003	2956203	-	cds	0
B822_13775	0	contig_1	2956237	2958033	-	cds	0
B822_13780	0	contig_1	2958017	2958610	-	cds	0
B822_13785	0	contig_1	2958673	2960697	+	cds	0
B822_13790	0	contig_1	2960694	2961182	+	cds	0
B822_13795	0	contig_1	2961269	2962276	+	cds	0
B822_13800	0	contig_1	2962310	2962522	+	cds	0
B822_13805	0	contig_1	2962648	2963517	+	cds	0
B822_13810	0	contig_1	2963758	2964390	+	cds	0
B822_13815	0	contig_1	2964547	2965338	-	cds	0
B822_13820	0	contig_1	2965581	2967038	-	cds	0
B822_13825	0	contig_1	2967067	2968086	-	cds	0
B822_13830	0	contig_1	2968196	2969407	-	cds	0
B822_13835	0	contig_1	2969584	2969706	-	cds	0
B822_13840	0	contig_1	2969769	2970356	-	cds	0
B822_13845	0	contig_1	2970534	2973488	-	cds	0
B822_13850	0	contig_1	2974024	2974398	+	cds	0
B822_13855	0	contig_1	2974463	2975479	-	cds	0
B822_13860	0	contig_1	2975595	2976281	-	cds	0
B822_13865	0	contig_1	2976384	2977127	-	cds	0
B822_13870	0	contig_1	2977190	2979697	-	cds	0
B822_13875	0	contig_1	2979813	2980238	-	cds	0
B822_13880	0	contig_1	2980397	2981581	+	cds	0
B822_13885	0	contig_1	2981664	2982299	-	cds	0
B822_13890	0	contig_1	2982529	2983845	-	cds	0
B822_13895	0	contig_1	2984019	2984204	+	cds	0
B822_13900	0	contig_1	2984289	2985269	-	cds	0
B822_13905	2	contig_1	2985272	2986474	-	cds	355271338484768
B822_13910	2	contig_1	2986520	2987809	-	cds	355271338484768
B822_13915	0	contig_1	2987848	2988111	-	cds	0
B822_13920	0	contig_1	2988305	2989237	-	cds	0
B822_13925	0	contig_1	2989234	2991243	-	cds	0
B822_13930	0	contig_1	2991266	2992978	-	cds	0
B822_13935	0	contig_1	2992975	2993439	-	cds	0
B822_13940	0	contig_1	2993804	2994931	+	cds	0
B822_14010	0	contig_1	2997166	2997711	-	cds	0
B822_14015	0	contig_1	2997839	2998903	+	cds	0
B822_14020	0	contig_1	2999028	2999885	+	cds	0
B822_14025	0	contig_1	3000055	3001470	+	cds	0
B822_14030	0	contig_1	3001736	3003616	+	cds	0
B822_14035	0	contig_1	3003773	3004660	+	cds	0
B822_14040	0	contig_1	3004743	3006275	-	cds	0
B822_14045	0	contig_1	3006824	3007258	+	cds	0
B822_14050	0	contig_1	3007483	3007947	+	cds	0
B822_14055	0	contig_1	3008144	3009181	+	cds	0
B822_14060	0	contig_1	3009260	3010081	+	cds	0
B822_14065	0	contig_1	3010126	3011253	+	cds	0
B822_14070	0	contig_1	3011330	3012286	-	cds	0
B822_14075	0	contig_1	3012434	3013069	-	cds	0
B822_14080	0	contig_1	3013091	3013465	-	cds	0
B822_14085	0	contig_1	3013475	3014446	-	cds	0
B822_14090	0	contig_1	3014885	3016684	+	cds	0
B822_14095	0	contig_1	3016684	3017424	+	cds	0
B822_14100	0	contig_1	3017427	3017810	+	cds	0
B822_14105	0	contig_1	3017822	3018199	+	cds	0
B822_14110	0	contig_1	3018301	3019704	-	cds	0
B822_14115	0	contig_1	3019973	3020539	-	cds	0
B822_14120	0	contig_1	3020573	3021595	+	cds	0
B822_14125	0	contig_1	3022303	3023517	+	cds	0
B822_14130	0	contig_1	3023768	3024265	+	cds	0
B822_14135	0	contig_1	3024348	3024911	-	cds	0
B822_14140	0	contig_1	3025211	3026854	-	cds	0
B822_14145	0	contig_1	3026932	3027222	-	cds	0
B822_14150	0	contig_1	3027443	3028834	+	cds	0
B822_14155	0	contig_1	3028929	3029891	-	cds	0
B822_14160	0	contig_1	3030176	3031084	-	cds	0
B822_14165	0	contig_1	3031200	3031712	-	cds	0
B822_14170	0	contig_1	3031903	3032592	+	cds	0
B822_14175	0	contig_1	3032592	3033995	+	cds	0
B822_14180	0	contig_1	3034068	3034676	+	cds	0
B822_14185	0	contig_1	3034788	3035267	+	cds	0
B822_14190	0	contig_1	3035338	3035856	-	cds	0
B822_14195	0	contig_1	3036316	3037767	+	cds	0
B822_14200	0	contig_1	3037943	3039250	+	cds	0
B822_14205	0	contig_1	3039411	3041252	+	cds	0
B822_14210	0	contig_1	3041447	3042076	+	cds	0
B822_14215	0	contig_1	3042080	3043825	-	cds	0
B822_14220	0	contig_1	3044272	3044535	+	cds	0
B822_14225	0	contig_1	3044548	3046275	+	cds	0
B822_14230	0	contig_1	3046384	3046866	+	cds	0
B822_14235	0	contig_1	3047044	3047421	+	cds	0
B822_14240	0	contig_1	3047439	3048824	+	cds	0
B822_14245	0	contig_1	3048912	3052343	-	cds	0
B822_14250	0	contig_1	3052465	3053655	-	cds	0
B822_14255	0	contig_1	3053885	3055711	+	cds	0
B822_14260	0	contig_1	3055744	3056373	+	cds	0
B822_14265	0	contig_1	3056611	3058563	+	cds	0
B822_14270	0	contig_1	3058869	3059318	+	cds	0
B822_14275	0	contig_1	3059380	3059838	+	cds	0
B822_14280	0	contig_1	3059853	3061196	+	cds	0
B822_14285	0	contig_1	3061327	3062214	+	cds	0
B822_14290	0	contig_1	3062300	3063322	+	cds	0
B822_14295	0	contig_1	3063346	3063642	+	cds	0
B822_14300	0	contig_1	3063770	3064927	-	cds	0
B822_14305	0	contig_1	3064924	3066489	-	cds	0
B822_14310	0	contig_1	3066978	3067967	+	cds	0
B822_14315	0	contig_1	3068120	3068332	-	cds	0
B822_14380	0	contig_1	3080780	3082915	-	cds	0
B822_14385	1	contig_1	3083031	3084374	-	cds	177635669242384
B822_14390	0	contig_1	3084846	3085109	-	cds	0
B822_14395	0	contig_1	3085157	3086725	-	cds	0
B822_14400	0	contig_1	3086891	3087289	-	cds	0
B822_14405	0	contig_1	3087555	3089147	+	cds	0
B822_14410	0	contig_1	3089301	3090590	+	cds	0
B822_14415	0	contig_1	3090678	3091409	-	cds	0
B822_14420	0	contig_1	3091796	3093289	+	cds	0
B822_14425	0	contig_1	3093396	3094613	-	cds	0
B822_14430	0	contig_1	3094805	3095938	+	cds	0
B822_14435	0	contig_1	3096138	3097496	+	cds	0
B822_14440	0	contig_1	3097819	3100185	+	cds	0
B822_14445	0	contig_1	3100444	3100680	-	cds	0
B822_14450	0	contig_1	3100979	3101407	-	cds	0
B822_14455	0	contig_1	3101407	3104052	-	cds	0
B822_14460	0	contig_1	3104045	3105649	-	cds	0
B822_14465	0	contig_1	3105649	3106944	-	cds	0
B822_14470	0	contig_1	3107153	3107428	-	cds	0
B822_14475	0	contig_1	3107682	3108809	+	cds	0
B822_14480	0	contig_1	3108868	3109455	-	cds	0
B822_14485	0	contig_1	3109522	3110445	+	cds	0
B822_14490	0	contig_1	3110451	3111023	+	cds	0
B822_14495	0	contig_1	3111243	3112310	-	cds	0
B822_14500	0	contig_1	3112615	3113358	-	cds	0
B822_14505	0	contig_1	3113363	3113854	-	cds	0
B822_14510	0	contig_1	3113975	3114757	-	cds	0
B822_14515	0	contig_1	3114942	3115427	+	cds	0
B822_14520	0	contig_1	3115556	3119758	-	cds	0
B822_14525	0	contig_1	3119834	3123862	-	cds	0
B822_14535	0	contig_1	3124115	3124483	-	cds	0
B822_14540	0	contig_1	3124544	3125032	-	cds	0
B822_14545	0	contig_1	3125325	3126026	-	cds	0
B822_14550	0	contig_1	3126031	3126459	-	cds	0
B822_14555	0	contig_1	3126624	3127172	-	cds	0
B822_14560	0	contig_1	3127186	3127566	-	cds	0
B822_14565	0	contig_1	3127833	3129017	-	cds	0
B822_14590	0	contig_1	3129723	3130646	+	cds	0
B822_14595	0	contig_1	3130653	3131618	-	cds	0
B822_14600	0	contig_1	3131615	3132658	-	cds	0
B822_14605	0	contig_1	3132759	3133187	+	cds	0
B822_14610	0	contig_1	3133262	3134602	+	cds	0
B822_14660	0	contig_1	3146183	3146638	+	cds	0
B822_14665	0	contig_1	3146592	3147404	-	cds	0
B822_14670	0	contig_1	3147445	3148128	-	cds	0
B822_14675	0	contig_1	3148207	3150081	-	cds	0
B822_14680	0	contig_1	3150525	3151634	+	cds	0
B822_14685	0	contig_1	3151700	3152065	-	cds	0
B822_14690	0	contig_1	3152065	3152706	-	cds	0
B822_14695	0	contig_1	3152999	3154399	+	cds	0
B822_14700	0	contig_1	3154495	3155838	-	cds	0
B822_14705	0	contig_1	3155894	3156688	-	cds	0
B822_14710	0	contig_1	3156884	3157504	-	cds	0
B822_14715	0	contig_1	3157872	3160298	+	cds	0
B822_14720	0	contig_1	3160356	3161210	-	cds	0
B822_14725	0	contig_1	3161211	3161750	-	cds	0
B822_14730	0	contig_1	3161904	3162314	+	cds	0
B822_14735	0	contig_1	3162374	3163216	-	cds	0
B822_14740	0	contig_1	3163216	3163536	-	cds	0
B822_14745	0	contig_1	3164027	3164887	-	cds	0
B822_14750	0	contig_1	3165063	3166031	-	cds	0
B822_14755	0	contig_1	3166021	3166695	-	cds	0
B822_14760	0	contig_1	3166718	3167935	-	cds	0
B822_14765	0	contig_1	3168159	3168758	+	cds	0
B822_14770	0	contig_1	3168784	3169050	+	cds	0
B822_14775	0	contig_1	3169103	3169687	-	cds	0
B822_14780	0	contig_1	3169807	3170028	-	cds	0
B822_14785	0	contig_1	3170098	3170718	-	cds	0
B822_14790	0	contig_1	3171453	3171632	+	cds	0
B822_14795	0	contig_1	3171695	3172063	-	cds	0
B822_14800	0	contig_1	3172305	3172634	+	cds	0
B822_14805	0	contig_1	3172636	3173649	-	cds	0
B822_14810	0	contig_1	3173901	3174281	+	cds	0
B822_14815	0	contig_1	3174362	3175579	-	cds	0
B822_14820	0	contig_1	3175836	3176330	-	cds	0
B822_14825	0	contig_1	3176343	3177344	-	cds	0
B822_14830	0	contig_1	3177387	3177722	-	cds	0
B822_14835	0	contig_1	3177829	3179052	-	cds	0
B822_14840	0	contig_1	3179077	3179694	-	cds	0
B822_14845	0	contig_1	3179760	3180770	+	cds	0
B822_14850	0	contig_1	3181016	3181840	+	cds	0
B822_14855	0	contig_1	3181890	3182360	-	cds	0
B822_14860	0	contig_1	3182408	3183958	+	cds	0
B822_14865	0	contig_1	3183958	3184572	+	cds	0
B822_14870	0	contig_1	3184645	3187131	-	cds	0
B822_14875	0	contig_1	3187271	3187987	-	cds	0
B822_14880	0	contig_1	3187996	3188928	-	cds	0
B822_14885	0	contig_1	3188894	3189598	-	cds	0
B822_14890	0	contig_1	3189619	3190449	-	cds	0
B822_14895	0	contig_1	3190460	3191713	-	cds	0
B822_14900	0	contig_1	3191966	3192280	+	cds	0
B822_14905	0	contig_1	3192348	3194876	-	cds	0
B822_14910	0	contig_1	3195224	3196162	+	cds	0
B822_14915	0	contig_1	3196165	3196893	+	cds	0
B822_14920	0	contig_1	3196911	3198122	+	cds	0
B822_14925	0	contig_1	3198122	3199303	+	cds	0
B822_14960	0	contig_1	3206073	3206786	-	cds	0
B822_14965	0	contig_1	3206801	3207070	-	cds	0
B822_14970	0	contig_1	3207067	3208920	-	cds	0
B822_14975	0	contig_1	3209012	3210004	-	cds	0
B822_14980	0	contig_1	3210112	3211371	-	cds	0
B822_14985	0	contig_1	3211568	3211894	-	cds	0
B822_14990	0	contig_1	3212006	3213319	+	cds	0
B822_14995	0	contig_1	3213339	3214832	+	cds	0
B822_15000	0	contig_1	3215029	3215697	-	cds	0
B822_15005	0	contig_1	3215833	3215943	-	cds	0
B822_15010	0	contig_1	3215991	3216296	-	cds	0
B822_15015	0	contig_1	3216306	3218141	-	cds	0
B822_15020	0	contig_1	3218316	3219230	+	cds	0
B822_15025	0	contig_1	3219304	3220101	+	cds	0
B822_15030	0	contig_1	3220193	3220852	+	cds	0
B822_15035	0	contig_1	3220963	3222723	+	cds	0
B822_15045	0	contig_1	3223524	3225698	-	cds	0
B822_15050	0	contig_1	3225980	3226240	+	cds	0
B822_15055	0	contig_1	3226325	3227191	+	cds	0
B822_15060	0	contig_1	3227188	3227946	+	cds	0
B822_15065	0	contig_1	3227957	3228412	+	cds	0
B822_15070	0	contig_1	3228442	3228726	-	cds	0
B822_15075	0	contig_1	3228818	3230089	-	cds	0
B822_15080	0	contig_1	3230118	3231059	+	cds	0
B822_15085	0	contig_1	3231261	3233051	+	cds	0
B822_15090	0	contig_1	3233234	3234361	-	cds	0
B822_15095	0	contig_1	3234377	3235150	-	cds	0
B822_15100	0	contig_1	3235150	3235353	-	cds	0
B822_15105	0	contig_1	3235433	3236215	-	cds	0
B822_15110	0	contig_1	3236205	3237539	-	cds	0
B822_15115	0	contig_1	3237539	3239479	-	cds	0
B822_15120	0	contig_1	3239808	3240191	-	cds	0
B822_15160	0	contig_1	3247433	3247981	+	cds	0
B822_15165	0	contig_1	3247989	3248252	-	cds	0
B822_15170	0	contig_1	3248256	3249089	-	cds	0
B822_15175	0	contig_1	3249191	3250108	-	cds	0
B822_15180	0	contig_1	3250156	3250713	-	cds	0
B822_15185	0	contig_1	3250913	3251398	+	cds	0
B822_15190	0	contig_1	3251403	3252536	+	cds	0
B822_15195	0	contig_1	3252600	3253169	-	cds	0
B822_15200	0	contig_1	3253248	3253727	-	cds	0
B822_15205	0	contig_1	3253730	3254842	-	cds	0
B822_15210	0	contig_1	3254826	3255920	-	cds	0
B822_15215	0	contig_1	3256059	3256577	+	cds	0
B822_15220	0	contig_1	3256611	3257558	+	cds	0
B822_15225	0	contig_1	3257639	3258922	+	cds	0
B822_15230	0	contig_1	3258987	3260363	+	cds	0
B822_15235	0	contig_1	3260373	3261818	+	cds	0
B822_15240	0	contig_1	3261844	3262428	+	cds	0
B822_15245	0	contig_1	3262496	3263149	-	cds	0
B822_15250	0	contig_1	3263222	3264028	-	cds	0
B822_15255	0	contig_1	3264604	3264870	+	cds	0
B822_15260	0	contig_1	3265148	3266569	+	cds	0
B822_15265	0	contig_1	3266606	3267610	+	cds	0
B822_15270	0	contig_1	3267645	3268247	+	cds	0
B822_15275	0	contig_1	3268289	3269167	-	cds	0
B822_15280	0	contig_1	3269330	3270286	+	cds	0
B822_15285	0	contig_1	3270343	3271866	-	cds	0
B822_15290	0	contig_1	3272331	3273977	+	cds	0
B822_15295	0	contig_1	3273988	3274272	+	cds	0
B822_15300	0	contig_1	3274285	3275223	+	cds	0
B822_15305	0	contig_1	3275238	3277079	+	cds	0
B822_15310	0	contig_1	3277082	3278629	+	cds	0
B822_15315	0	contig_1	3278732	3279634	-	cds	0
B822_15320	0	contig_1	3279789	3280994	+	cds	0
B822_15325	0	contig_1	3281052	3281828	-	cds	0
B822_15330	0	contig_1	3281944	3282684	+	cds	0
B822_15335	0	contig_1	3282760	3284121	-	cds	0
B822_15340	0	contig_1	3284272	3284694	-	cds	0
B822_15345	0	contig_1	3284713	3286116	-	cds	0
B822_15350	0	contig_1	3286152	3287018	-	cds	0
B822_15355	0	contig_1	3287063	3288604	-	cds	0
B822_15360	0	contig_1	3288618	3289151	-	cds	0
B822_15365	0	contig_1	3289166	3289636	-	cds	0
B822_15370	0	contig_1	3289708	3289962	-	cds	0
B822_15375	0	contig_1	3290018	3290830	-	cds	0
B822_15380	0	contig_1	3290839	3291228	-	cds	0
B822_15385	0	contig_1	3291419	3292300	-	cds	0
B822_15390	0	contig_1	3292324	3293097	-	cds	0
B822_15395	0	contig_1	3293108	3293743	-	cds	0
B822_15400	0	contig_1	3293743	3295638	-	cds	0
B822_15405	0	contig_2	84	1283	+	cds	0
B822_15410	0	contig_2	1472	3382	+	cds	0
B822_15415	0	contig_2	3454	5109	+	cds	0
B822_15420	0	contig_2	5238	5858	-	cds	0
B822_15425	0	contig_2	5991	6830	-	cds	0
B822_15430	0	contig_2	7106	7702	+	cds	0
B822_15435	0	contig_2	7664	7996	-	cds	0
B822_15440	0	contig_2	8005	8256	-	cds	0
B822_15445	0	contig_2	8240	9946	-	cds	0
B822_15450	0	contig_2	10026	10259	-	cds	0
B822_15455	0	contig_2	10302	10736	-	cds	0
B822_15460	0	contig_2	10941	11729	+	cds	0
B822_15465	0	contig_2	11814	12362	-	cds	0
B822_15470	0	contig_2	12328	12822	-	cds	0
B822_15475	0	contig_2	13235	14476	+	cds	0
B822_15480	0	contig_2	14498	16906	+	cds	0
B822_15485	0	contig_2	17185	17742	+	cds	0
B822_15490	0	contig_2	17902	18093	-	cds	0
B822_15495	0	contig_2	18373	19392	-	cds	0
B822_15500	0	contig_2	19914	21656	-	cds	0
B822_15505	0	contig_2	21928	23562	+	cds	0
B822_15510	0	contig_2	23756	24238	-	cds	0
B822_15515	0	contig_2	24507	25427	-	cds	0
B822_15520	0	contig_2	25677	27128	+	cds	0
B822_15525	0	contig_2	27248	27817	-	cds	0
B822_15530	0	contig_2	27814	28353	-	cds	0
B822_15535	0	contig_2	28528	28770	-	cds	0
B822_15540	0	contig_2	28985	29617	+	cds	0
B822_15545	0	contig_2	29806	30594	+	cds	0
B822_15550	0	contig_2	30634	31887	-	cds	0
B822_15555	0	contig_2	31966	32562	-	cds	0
B822_15560	0	contig_2	32647	32751	-	cds	0
B822_15565	0	contig_2	33140	34570	+	cds	0
B822_15570	0	contig_2	34903	35118	+	cds	0
B822_15575	0	contig_2	35123	35791	-	cds	0
B822_15580	0	contig_2	35975	37726	-	cds	0
B822_15585	0	contig_2	37797	38306	-	cds	0
B822_15590	0	contig_2	38577	39050	+	cds	0
B822_15595	0	contig_2	39182	40486	+	cds	0
B822_15600	0	contig_2	40724	42472	+	cds	0
B822_15605	0	contig_2	42513	42641	-	cds	0
B822_15610	0	contig_2	42829	44043	+	cds	0
B822_15615	0	contig_2	44152	47316	-	cds	0
B822_15620	0	contig_2	47594	48475	-	cds	0
B822_15625	0	contig_2	48680	49828	+	cds	0
B822_15630	0	contig_2	50129	50785	+	cds	0
B822_15635	0	contig_2	50877	52145	-	cds	0
B822_15640	0	contig_2	52135	54489	-	cds	0
B822_15645	0	contig_2	54489	55775	-	cds	0
B822_15650	0	contig_2	56063	57442	+	cds	0
B822_15655	0	contig_2	57577	59055	+	cds	0
B822_15660	0	contig_2	59265	59999	+	cds	0
B822_15665	0	contig_2	59999	60796	+	cds	0
B822_15670	0	contig_2	60806	61627	+	cds	0
B822_15675	0	contig_2	61709	62629	+	cds	0
B822_15680	0	contig_2	62722	63540	+	cds	0
B822_15685	0	contig_2	63667	64206	-	cds	0
B822_15690	0	contig_2	64433	65386	+	cds	0
B822_15695	0	contig_2	65394	66374	-	cds	0
B822_15700	0	contig_2	66739	67869	+	cds	0
B822_15705	0	contig_2	67881	68855	+	cds	0
B822_15710	0	contig_2	68875	70608	+	cds	0
B822_15715	0	contig_2	70917	71492	+	cds	0
B822_15720	0	contig_2	71561	74620	-	cds	0
B822_15725	0	contig_2	74620	75681	-	cds	0
B822_15730	0	contig_2	75681	76754	-	cds	0
B822_15735	0	contig_2	76917	77642	+	cds	0
B822_15740	0	contig_2	77715	78833	-	cds	0
B822_15745	0	contig_2	79094	79717	-	cds	0
B822_15750	0	contig_2	80093	81388	+	cds	0
B822_15755	0	contig_2	81440	81820	+	cds	0
B822_15760	0	contig_2	81949	84813	+	cds	0
B822_15765	0	contig_2	85012	86241	+	cds	0
B822_15770	0	contig_2	86246	86911	+	cds	0
B822_15775	0	contig_2	87132	87626	-	cds	0
B822_15780	0	contig_2	87850	88110	-	cds	0
B822_15785	0	contig_2	88193	89269	-	cds	0
B822_15790	0	contig_2	89414	90283	-	cds	0
B822_15795	0	contig_2	90393	91298	+	cds	0
B822_15800	0	contig_2	91453	92067	+	cds	0
B822_15805	0	contig_2	92241	94001	+	cds	0
B822_15810	0	contig_2	94303	94695	+	cds	0
B822_15815	0	contig_2	94735	95739	-	cds	0
B822_15820	0	contig_2	96071	96529	-	cds	0
B822_15825	0	contig_2	96624	97652	-	cds	0
B822_15830	0	contig_2	97887	98390	-	cds	0
B822_15835	0	contig_2	98475	98882	+	cds	0
B822_15840	0	contig_2	98946	99452	-	cds	0
B822_15845	0	contig_2	99673	100131	-	cds	0
B822_15850	0	contig_2	100164	100493	-	cds	0
B822_15855	0	contig_2	100808	101059	-	cds	0
B822_15860	0	contig_2	101160	102605	-	cds	0
B822_15865	0	contig_2	102719	103255	-	cds	0
B822_15870	0	contig_2	103526	104872	-	cds	0
B822_15875	0	contig_2	105085	105960	+	cds	0
B822_15880	0	contig_2	106006	106395	-	cds	0
B822_15885	0	contig_2	106422	106850	-	cds	0
B822_15890	0	contig_2	107062	107448	+	cds	0
B822_15895	0	contig_2	107460	108560	+	cds	0
B822_15900	0	contig_2	108681	108956	-	cds	0
B822_15905	0	contig_2	109198	111048	+	cds	0
B822_15910	0	contig_2	111127	111597	-	cds	0
B822_15915	0	contig_2	111599	112051	-	cds	0
B822_15920	0	contig_2	112213	114387	-	cds	0
B822_15925	0	contig_2	114581	116122	-	cds	0
B822_15930	0	contig_2	116280	116759	+	cds	0
B822_15935	0	contig_2	116837	117514	-	cds	0
B822_15940	0	contig_2	117511	119085	-	cds	0
B822_15945	0	contig_2	119359	120762	+	cds	0
B822_15950	0	contig_2	120830	122242	-	cds	0
B822_15955	0	contig_2	122368	122940	-	cds	0
B822_15960	0	contig_2	122946	123431	-	cds	0
B822_15965	0	contig_2	123449	123907	-	cds	0
B822_15970	0	contig_2	124091	124996	+	cds	0
B822_15975	0	contig_2	125079	125393	-	cds	0
B822_15980	0	contig_2	125548	127653	-	cds	0
B822_15985	0	contig_2	128004	129371	+	cds	0
B822_15990	0	contig_2	129447	129986	-	cds	0
B822_16000	0	contig_2	130375	130761	-	cds	0
B822_16005	0	contig_2	130965	131870	-	cds	0
B822_16010	0	contig_2	131959	132681	-	cds	0
B822_16015	0	contig_2	133059	133595	+	cds	0
B822_16020	0	contig_2	133662	134636	-	cds	0
B822_16025	0	contig_2	135185	135520	+	cds	0
B822_16030	0	contig_2	135616	137247	+	cds	0
B822_16035	0	contig_2	137478	138086	+	cds	0
B822_16040	0	contig_2	138097	139086	-	cds	0
B822_16045	0	contig_2	139144	140514	-	cds	0
B822_16050	0	contig_2	140524	141129	-	cds	0
B822_16055	0	contig_2	141113	142279	-	cds	0
B822_16060	0	contig_2	142263	145928	-	cds	0
B822_16065	0	contig_2	146338	147789	-	cds	0
B822_16070	0	contig_2	147980	148978	+	cds	0
B822_16075	0	contig_2	149146	150000	+	cds	0
B822_16080	0	contig_2	150174	150716	-	cds	0
B822_16085	0	contig_2	150855	151418	-	cds	0
B822_16090	0	contig_2	151420	152805	-	cds	0
B822_16095	0	contig_2	152807	153385	-	cds	0
B822_16100	0	contig_2	153375	153917	-	cds	0
B822_16105	0	contig_2	153914	155002	-	cds	0
B822_16110	0	contig_2	155002	155868	-	cds	0
B822_16115	0	contig_2	155868	156782	-	cds	0
B822_16120	0	contig_2	156779	158044	-	cds	0
B822_16125	0	contig_2	158041	159240	-	cds	0
B822_16130	0	contig_2	159244	159693	-	cds	0
B822_16135	0	contig_2	159693	161036	-	cds	0
B822_16140	0	contig_2	161039	161791	-	cds	0
B822_16145	0	contig_2	161850	162104	-	cds	0
B822_16150	0	contig_2	162299	162742	+	cds	0
B822_16155	0	contig_2	162795	163703	-	cds	0
B822_16160	0	contig_2	164311	165294	-	cds	0
B822_16165	0	contig_2	165341	168376	-	cds	0
B822_16170	0	contig_2	168606	170843	+	cds	0
B822_16175	0	contig_2	171023	171760	+	cds	0
B822_16180	0	contig_2	172050	172994	+	cds	0
B822_16185	0	contig_2	173348	174529	+	cds	0
B822_16190	0	contig_2	174607	176655	-	cds	0
B822_16195	0	contig_2	176975	177592	+	cds	0
B822_16200	0	contig_2	177678	178226	-	cds	0
B822_16205	0	contig_2	178498	179622	+	cds	0
B822_16210	0	contig_2	179976	181343	+	cds	0
B822_16215	0	contig_2	181573	182163	+	cds	0
B822_16220	0	contig_2	182163	184016	+	cds	0
B822_16225	0	contig_2	184171	184527	-	cds	0
B822_16230	0	contig_2	185097	186335	+	cds	0
B822_16235	0	contig_2	186403	188040	+	cds	0
B822_16240	0	contig_2	188037	189164	-	cds	0
B822_16245	0	contig_2	189174	190496	-	cds	0
B822_16250	0	contig_2	190875	191858	+	cds	0
B822_16255	0	contig_2	192036	192683	+	cds	0
B822_16260	0	contig_2	192699	193034	+	cds	0
B822_16265	0	contig_2	193169	194068	-	cds	0
B822_16270	0	contig_2	194078	194983	-	cds	0
B822_16275	0	contig_2	195157	195582	-	cds	0
B822_16280	0	contig_2	195632	196948	-	cds	0
B822_16285	0	contig_2	196945	198675	-	cds	0
B822_16290	0	contig_2	198668	199738	-	cds	0
B822_16295	0	contig_2	199731	200309	-	cds	0
B822_16300	0	contig_2	200310	201272	-	cds	0
B822_16305	0	contig_2	201285	202268	-	cds	0
B822_16310	0	contig_2	202354	203655	-	cds	0
B822_16315	0	contig_2	203770	205296	-	cds	0
B822_16320	0	contig_2	205438	206295	+	cds	0
B822_16325	0	contig_2	206282	208597	-	cds	0
B822_16330	0	contig_2	208757	210304	-	cds	0
B822_16335	0	contig_2	210614	212161	-	cds	0
B822_16340	0	contig_2	212384	212806	+	cds	0
B822_16345	0	contig_2	212866	215250	+	cds	0
B822_16350	0	contig_2	215269	215460	+	cds	0
B822_16355	0	contig_2	215529	218495	-	cds	0
B822_16360	0	contig_2	218584	219588	+	cds	0
B822_16365	0	contig_2	219652	220107	+	cds	0
B822_16370	0	contig_2	220186	222255	-	cds	0
B822_16375	0	contig_2	222713	224866	+	cds	0
B822_16380	0	contig_2	225119	225316	+	cds	0
B822_16385	0	contig_2	225398	225697	+	cds	0
B822_16390	0	contig_2	225812	244066	-	cds	0
B822_16395	0	contig_2	244348	244527	-	cds	0
B822_16400	0	contig_2	244934	245185	+	cds	0
B822_16405	0	contig_2	245252	245533	-	cds	0
B822_16410	0	contig_2	245593	247599	-	cds	0
B822_16415	0	contig_2	247716	248702	+	cds	0
B822_16420	0	contig_2	248910	249296	+	cds	0
B822_16425	0	contig_2	249344	250099	-	cds	0
B822_16430	0	contig_2	250102	251052	-	cds	0
B822_16435	0	contig_2	251045	251980	-	cds	0
B822_16440	0	contig_2	252003	252911	-	cds	0
B822_16445	0	contig_2	253075	253755	-	cds	0
B822_16450	0	contig_2	253995	254987	-	cds	0
B822_16455	0	contig_2	255418	255879	+	cds	0
B822_16460	0	contig_2	255970	256443	+	cds	0
B822_16465	0	contig_2	256550	257902	-	cds	0
B822_16470	0	contig_2	257988	258614	-	cds	0
B822_16475	0	contig_2	258952	259272	-	cds	0
B822_16480	0	contig_2	259958	261052	+	cds	0
B822_16485	0	contig_2	261045	262028	+	cds	0
B822_16490	0	contig_2	262025	263179	+	cds	0
B822_16495	0	contig_2	263414	265075	+	cds	0
B822_16500	0	contig_2	265143	265790	-	cds	0
B822_16505	0	contig_2	265919	266752	+	cds	0
B822_16510	0	contig_2	266768	267304	-	cds	0
B822_16515	0	contig_2	267510	268178	-	cds	0
B822_16520	0	contig_2	268175	268864	-	cds	0
B822_16525	0	contig_2	268866	269609	-	cds	0
B822_16530	0	contig_2	269698	270426	-	cds	0
B822_16535	0	contig_2	270775	272160	-	cds	0
B822_16540	0	contig_2	272661	273764	-	cds	0
B822_16545	0	contig_2	274033	274359	-	cds	0
B822_16550	0	contig_2	274343	274858	-	cds	0
B822_16555	0	contig_2	275322	276188	-	cds	0
B822_16560	0	contig_2	276197	276508	-	cds	0
B822_16565	0	contig_2	276508	277110	-	cds	0
B822_16570	0	contig_2	277100	279136	-	cds	0
B822_16575	0	contig_2	279141	280022	-	cds	0
B822_16580	0	contig_2	280662	281420	-	cds	0
B822_16585	0	contig_2	281496	282398	-	cds	0
B822_16590	0	contig_2	282425	283561	-	cds	0
B822_16595	0	contig_2	283570	284355	-	cds	0
B822_16600	0	contig_2	284397	285551	-	cds	0
B822_16605	0	contig_2	285572	287065	-	cds	0
B822_16610	0	contig_2	287095	288321	-	cds	0
B822_16615	0	contig_2	288580	288954	+	cds	0
B822_16620	0	contig_2	289033	290202	+	cds	0
B822_16625	0	contig_2	290237	291841	+	cds	0
B822_16630	0	contig_2	291879	292724	+	cds	0
B822_16635	0	contig_2	292721	293623	+	cds	0
B822_16640	0	contig_2	293659	294210	-	cds	0
B822_16645	0	contig_2	294236	295114	-	cds	0
B822_16650	0	contig_2	295400	296713	-	cds	0
B822_16655	0	contig_2	296992	298185	-	cds	0
B822_16660	0	contig_2	298546	300084	+	cds	0
B822_16665	0	contig_2	300159	302090	-	cds	0
B822_16670	0	contig_2	302470	304476	+	cds	0
B822_16675	0	contig_2	304548	305351	+	cds	0
B822_16680	0	contig_2	305356	305709	-	cds	0
B822_16685	0	contig_2	305966	306793	+	cds	0
B822_16690	0	contig_2	306847	307527	-	cds	0
B822_16700	0	contig_2	307972	308925	-	cds	0
B822_16705	0	contig_2	309061	310299	+	cds	0
B822_16710	0	contig_2	310307	312676	+	cds	0
B822_16715	0	contig_2	312698	313633	+	cds	0
B822_16720	0	contig_2	313746	313919	-	cds	0
B822_16725	0	contig_2	313977	315527	-	cds	0
B822_16730	0	contig_2	315780	317234	+	cds	0
B822_16735	0	contig_2	317248	318714	-	cds	0
B822_16740	0	contig_2	319049	319783	+	cds	0
B822_16745	0	contig_2	319790	320629	+	cds	0
B822_16750	0	contig_2	320930	323950	+	cds	0
B822_16755	0	contig_2	324041	325333	-	cds	0
B822_16760	0	contig_2	325518	326504	-	cds	0
B822_16765	0	contig_2	326568	326831	-	cds	0
B822_16770	0	contig_2	327013	327651	-	cds	0
B822_16775	0	contig_2	327893	328141	+	cds	0
B822_16780	0	contig_2	328622	329845	+	cds	0
B822_16785	0	contig_2	330076	330489	+	cds	0
B822_16790	0	contig_2	330638	331888	-	cds	0
B822_16795	0	contig_2	332158	332373	-	cds	0
B822_16800	0	contig_2	332547	332855	+	cds	0
B822_16805	0	contig_2	332897	333247	-	cds	0
B822_16810	0	contig_2	333453	335222	+	cds	0
B822_16815	0	contig_2	335389	335727	-	cds	0
B822_16820	0	contig_2	335717	336511	-	cds	0
B822_16825	0	contig_2	336733	338703	+	cds	0
B822_16830	0	contig_2	338761	339336	-	cds	0
B822_16835	0	contig_2	339562	340440	+	cds	0
B822_16840	0	contig_2	340616	341512	+	cds	0
B822_16845	0	contig_2	341620	341949	-	cds	0
B822_16850	0	contig_2	342144	342473	-	cds	0
B822_16855	0	contig_2	342847	342963	+	cds	0
B822_16860	0	contig_2	343003	343569	+	cds	0
B822_16865	0	contig_2	343760	344662	-	cds	0
B822_16870	0	contig_2	344783	344938	+	cds	0
B822_16875	0	contig_2	344951	345601	+	cds	0
B822_16880	0	contig_2	345936	347084	+	cds	0
B822_16885	0	contig_2	347249	348325	+	cds	0
B822_16890	0	contig_2	348459	349067	+	cds	0
B822_16895	0	contig_2	349179	349658	-	cds	0
B822_16900	0	contig_2	349875	351875	-	cds	0
B822_16905	0	contig_2	352020	353237	-	cds	0
B822_16910	0	contig_2	353230	353943	-	cds	0
B822_16915	0	contig_2	353943	355178	-	cds	0
B822_16920	0	contig_2	355168	356397	-	cds	0
B822_16925	0	contig_2	356438	357184	-	cds	0
B822_16930	0	contig_2	357301	358743	-	cds	0
B822_16935	0	contig_2	359219	360562	+	cds	0
B822_16940	0	contig_2	360591	360884	-	cds	0
B822_16945	0	contig_2	361252	361461	+	cds	0
B822_16950	0	contig_2	361552	362097	+	cds	0
B822_16955	0	contig_2	362084	362626	+	cds	0
B822_16960	0	contig_2	362737	363096	+	cds	0
B822_16965	0	contig_2	363188	363865	-	cds	0
B822_16970	0	contig_2	364105	364737	+	cds	0
B822_16975	0	contig_2	364751	365224	+	cds	0
B822_16980	0	contig_2	365303	366211	-	cds	0
B822_16985	0	contig_2	366204	367223	-	cds	0
B822_16990	0	contig_2	367234	367770	-	cds	0
B822_16995	0	contig_2	367767	368603	-	cds	0
B822_17000	0	contig_2	368796	369680	-	cds	0
B822_17005	0	contig_2	369732	370271	-	cds	0
B822_17010	0	contig_2	370292	371929	-	cds	0
B822_17015	0	contig_2	371926	373143	-	cds	0
B822_17020	0	contig_2	373420	375114	+	cds	0
B822_17025	0	contig_2	375218	375640	-	cds	0
B822_17030	0	contig_2	375720	376352	-	cds	0
B822_17035	0	contig_2	376581	377408	+	cds	0
B822_17040	0	contig_2	377488	378198	+	cds	0
B822_17045	0	contig_2	378198	378509	+	cds	0
B822_17050	0	contig_2	378506	379120	-	cds	0
B822_17055	0	contig_2	379323	380372	-	cds	0
B822_17060	0	contig_2	380985	381956	+	cds	0
B822_17065	0	contig_2	382431	383288	+	cds	0
B822_17070	0	contig_2	383333	383947	+	cds	0
B822_17075	0	contig_2	384034	384168	-	cds	0
B822_17080	0	contig_2	384301	384648	-	cds	0
B822_17085	0	contig_2	384858	386051	-	cds	0
B822_17090	0	contig_2	386159	387046	+	cds	0
B822_17095	0	contig_2	387295	389115	+	cds	0
B822_17100	0	contig_2	389168	390451	-	cds	0
B822_17105	0	contig_2	390576	391205	-	cds	0
B822_17110	0	contig_2	391366	391767	+	cds	0
B822_17115	0	contig_2	391921	392592	+	cds	0
B822_17120	0	contig_2	393061	394425	+	cds	0
B822_17125	0	contig_2	394871	396742	+	cds	0
B822_17130	0	contig_2	396789	397118	-	cds	0
B822_17135	0	contig_2	397334	398491	-	cds	0
B822_17140	0	contig_2	399203	399514	-	cds	0
B822_17145	0	contig_2	399658	399993	+	cds	0
B822_17150	0	contig_2	400059	400805	+	cds	0
B822_17155	0	contig_2	400876	401622	-	cds	0
B822_17160	0	contig_2	401648	402382	-	cds	0
B822_17165	0	contig_2	402392	402910	-	cds	0
B822_17170	0	contig_2	402970	404241	-	cds	0
B822_17175	0	contig_2	404289	405716	-	cds	0
B822_17180	0	contig_2	405729	406172	-	cds	0
B822_17185	0	contig_2	406605	408362	-	cds	0
B822_17190	0	contig_2	408852	409193	+	cds	0
B822_17195	0	contig_2	409278	410333	+	cds	0
B822_17200	0	contig_2	410376	411155	-	cds	0
B822_17205	0	contig_2	411177	411710	-	cds	0
B822_17210	0	contig_2	411899	412690	+	cds	0
B822_17215	0	contig_2	412783	413817	-	cds	0
B822_17220	0	contig_2	414362	415993	+	cds	0
B822_17225	0	contig_2	416287	417234	+	cds	0
B822_17230	0	contig_2	417239	418165	+	cds	0
B822_17235	0	contig_2	418162	419262	+	cds	0
B822_17240	0	contig_2	419372	419743	-	cds	0
B822_17245	0	contig_2	419920	420861	-	cds	0
B822_17250	0	contig_2	420940	425208	-	cds	0
B822_17255	0	contig_2	425451	425873	+	cds	0
B822_17260	0	contig_2	426092	427513	+	cds	0
B822_17265	0	contig_2	427617	429332	+	cds	0
B822_17270	0	contig_2	429335	432475	+	cds	0
B822_17275	0	contig_2	432540	433121	+	cds	0
B822_17280	0	contig_2	433241	434590	-	cds	0
B822_17290	0	contig_2	434833	435684	+	cds	0
B822_17295	0	contig_2	435987	437054	+	cds	0
B822_17300	0	contig_2	437182	437334	-	cds	0
B822_17305	0	contig_2	437608	438138	+	cds	0
B822_17310	0	contig_2	438321	439118	-	cds	0
B822_17315	0	contig_2	439295	440398	-	cds	0
B822_17320	0	contig_2	440519	443659	-	cds	0
B822_17325	0	contig_2	443670	444812	-	cds	0
B822_17330	0	contig_2	444903	445694	-	cds	0
B822_17335	0	contig_2	445996	446118	+	cds	0
B822_17340	0	contig_2	446225	448384	-	cds	0
B822_17345	0	contig_2	448591	450162	-	cds	0
B822_17350	0	contig_2	450608	451033	+	cds	0
B822_17355	0	contig_2	451269	451886	+	cds	0
B822_17360	0	contig_2	451883	453841	+	cds	0
B822_17365	0	contig_2	453950	454243	-	cds	0
B822_17370	0	contig_2	454488	454781	+	cds	0
B822_17375	0	contig_2	454850	456199	-	cds	0
B822_17380	0	contig_2	456676	456906	-	cds	0
B822_17385	0	contig_2	457193	459643	-	cds	0
B822_17390	0	contig_2	460176	461156	+	cds	0
B822_17395	0	contig_2	461413	462288	+	cds	0
B822_17400	0	contig_2	462403	463293	+	cds	0
B822_17405	0	contig_2	463533	464003	+	cds	0
B822_17410	0	contig_2	464130	466295	+	cds	0
B822_17415	0	contig_2	466436	466966	-	cds	0
B822_17420	0	contig_2	467213	467662	+	cds	0
B822_17425	0	contig_2	467703	469196	+	cds	0
B822_17430	0	contig_2	469288	471192	-	cds	0
B822_17435	0	contig_2	471620	472354	-	cds	0
B822_17440	0	contig_2	472870	474492	+	cds	0
B822_17445	0	contig_2	474877	476112	-	cds	0
B822_17450	0	contig_2	476115	476471	-	cds	0
B822_17455	0	contig_2	476468	477001	-	cds	0
B822_17460	0	contig_2	476998	478116	-	cds	0
B822_17465	0	contig_2	478109	479506	-	cds	0
B822_17470	0	contig_2	479503	479778	-	cds	0
B822_17475	0	contig_2	480534	481991	-	cds	0
B822_17480	0	contig_2	482703	483212	-	cds	0
B822_17485	0	contig_2	483381	483992	-	cds	0
B822_17490	0	contig_2	484654	484854	-	cds	0
B822_17495	0	contig_2	485002	485646	-	cds	0
B822_17500	0	contig_2	485834	486700	-	cds	0
B822_17505	0	contig_2	486878	488605	-	cds	0
B822_17510	0	contig_2	488668	488949	-	cds	0
B822_17515	0	contig_2	489215	490129	+	cds	0
B822_17520	0	contig_2	490270	490806	-	cds	0
B822_17525	0	contig_2	490881	491411	-	cds	0
B822_17530	0	contig_2	491530	492033	-	cds	0
B822_17535	0	contig_2	492067	493437	-	cds	0
B822_17540	0	contig_2	493600	494343	+	cds	0
B822_17545	0	contig_2	494343	495035	+	cds	0
B822_17550	0	contig_2	495032	495445	+	cds	0
B822_17555	0	contig_2	495473	496342	+	cds	0
B822_17560	0	contig_2	496352	497389	+	cds	0
B822_17565	0	contig_2	497389	498171	+	cds	0
B822_17570	0	contig_2	498315	498776	-	cds	0
B822_17575	0	contig_2	499301	499600	+	cds	0
B822_17580	0	contig_2	499645	499917	-	cds	0
B822_17585	0	contig_2	500126	500725	+	cds	0
B822_17590	0	contig_2	500838	501947	-	cds	0
B822_17595	0	contig_2	502059	502748	+	cds	0
B822_17600	0	contig_2	502915	503397	-	cds	0
B822_17605	0	contig_2	503411	503944	-	cds	0
B822_17610	0	contig_2	504167	504997	+	cds	0
B822_17615	0	contig_2	505083	506900	-	cds	0
B822_17620	0	contig_2	507167	507331	+	cds	0
B822_17625	0	contig_2	507489	508517	+	cds	0
B822_17630	0	contig_2	508606	509511	-	cds	0
B822_17635	0	contig_2	509684	510601	+	cds	0
B822_17640	0	contig_2	510596	511384	-	cds	0
B822_17645	0	contig_2	511483	512391	+	cds	0
B822_17650	0	contig_2	512454	512693	-	cds	0
B822_17655	0	contig_2	512926	513963	+	cds	0
B822_17660	0	contig_2	514071	514940	-	cds	0
B822_17665	0	contig_2	515066	516214	+	cds	0
B822_17670	0	contig_2	516628	517656	+	cds	0
B822_17675	0	contig_2	517752	518084	-	cds	0
B822_17680	0	contig_2	518303	519013	+	cds	0
B822_17685	0	contig_2	519063	520100	-	cds	0
B822_17690	0	contig_2	520102	521418	-	cds	0
B822_17695	0	contig_2	521405	522760	-	cds	0
B822_17700	0	contig_2	523330	523758	-	cds	0
B822_17705	0	contig_2	523994	525562	+	cds	0
B822_17710	0	contig_2	525669	528548	-	cds	0
B822_17715	0	contig_2	528769	529680	+	cds	0
B822_17720	0	contig_2	529633	530568	-	cds	0
B822_17725	0	contig_2	530774	531403	+	cds	0
B822_17730	0	contig_2	531414	532538	+	cds	0
B822_17735	0	contig_2	532622	533680	-	cds	0
B822_17740	0	contig_2	533685	534197	-	cds	0
B822_17745	0	contig_2	534238	534999	-	cds	0
B822_17750	0	contig_2	535131	536135	+	cds	0
B822_17755	0	contig_2	536271	536792	+	cds	0
B822_17760	0	contig_2	536886	537500	-	cds	0
B822_17765	0	contig_2	537578	537970	-	cds	0
B822_17770	0	contig_2	537975	538844	-	cds	0
B822_17775	0	contig_2	538950	540206	+	cds	0
B822_17780	0	contig_2	540619	541683	+	cds	0
B822_17785	0	contig_2	541765	542601	-	cds	0
B822_17790	0	contig_2	542818	545187	+	cds	0
B822_17795	0	contig_2	545407	546186	+	cds	0
B822_17800	0	contig_2	546411	547217	+	cds	0
B822_17805	0	contig_2	547299	548558	+	cds	0
B822_17810	0	contig_2	548665	549699	-	cds	0
B822_17815	0	contig_2	549837	550196	-	cds	0
B822_17820	0	contig_2	550309	551190	+	cds	0
B822_17825	0	contig_2	551295	552377	+	cds	0
B822_17830	0	contig_2	552388	555450	+	cds	0
B822_17835	0	contig_2	555447	556949	+	cds	0
B822_17840	0	contig_2	557134	557388	+	cds	0
B822_17845	0	contig_2	557582	557731	-	cds	0
B822_17850	0	contig_2	557759	558775	+	cds	0
B822_17855	0	contig_2	558841	559656	+	cds	0
B822_17860	0	contig_2	559656	560309	+	cds	0
B822_17865	0	contig_2	560362	562770	-	cds	0
B822_17870	0	contig_2	563039	564658	+	cds	0
B822_17875	0	contig_2	564728	565456	-	cds	0
B822_17880	0	contig_2	565666	566748	+	cds	0
B822_17885	0	contig_2	566779	567603	+	cds	0
B822_17890	0	contig_2	567600	568499	+	cds	0
B822_17895	0	contig_2	568503	569288	+	cds	0
B822_17900	0	contig_2	569288	570307	+	cds	0
B822_17905	0	contig_2	570309	570968	+	cds	0
B822_17910	0	contig_2	570998	571816	-	cds	0
B822_17915	0	contig_2	571816	573027	-	cds	0
B822_17920	0	contig_2	573803	574069	-	cds	0
B822_17925	0	contig_2	574408	577566	-	cds	0
B822_17930	0	contig_2	577580	578737	-	cds	0
B822_17935	0	contig_2	579479	580996	+	cds	0
B822_17940	0	contig_2	581120	581707	+	cds	0
B822_17945	0	contig_2	581776	582246	-	cds	0
B822_17950	0	contig_2	582485	583336	+	cds	0
B822_17955	0	contig_2	583350	583745	+	cds	0
B822_17960	0	contig_2	583749	584186	-	cds	0
B822_17965	0	contig_2	584387	585595	+	cds	0
B822_17970	0	contig_2	585750	586631	+	cds	0
B822_17975	0	contig_2	586733	587737	+	cds	0
B822_17980	0	contig_2	587789	588781	+	cds	0
B822_17985	0	contig_2	589075	591099	+	cds	0
B822_17990	0	contig_2	591175	591369	-	cds	0
B822_17995	0	contig_2	591557	592369	+	cds	0
B822_18000	0	contig_2	592347	592556	-	cds	0
B822_18005	0	contig_2	592558	593058	-	cds	0
B822_18010	0	contig_2	593055	593345	-	cds	0
B822_18015	0	contig_2	593722	594246	+	cds	0
B822_18020	0	contig_2	594462	595238	+	cds	0
B822_18025	0	contig_2	595329	596987	-	cds	0
B822_18030	0	contig_2	597146	597760	-	cds	0
B822_18035	0	contig_2	597943	598827	-	cds	0
B822_18040	0	contig_2	598919	599827	+	cds	0
B822_18045	0	contig_2	599899	600678	-	cds	0
B822_18050	0	contig_2	600849	601367	-	cds	0
B822_18055	0	contig_2	601620	601979	-	cds	0
B822_18060	0	contig_2	602273	603583	-	cds	0
B822_18065	0	contig_2	603883	604608	+	cds	0
B822_18070	0	contig_2	604641	605294	+	cds	0
B822_18075	0	contig_2	605413	605880	-	cds	0
B822_18080	0	contig_2	605982	607496	-	cds	0
B822_18085	0	contig_2	607753	608109	+	cds	0
B822_18090	0	contig_2	608128	608868	-	cds	0
B822_18095	0	contig_2	608960	609349	-	cds	0
B822_18100	0	contig_2	609531	610007	+	cds	0
B822_18105	0	contig_2	610268	611761	-	cds	0
B822_18110	0	contig_2	611937	612899	+	cds	0
B822_18115	0	contig_2	613164	613604	+	cds	0
B822_18120	0	contig_2	613616	615016	+	cds	0
B822_18125	0	contig_2	615089	616144	-	cds	0
B822_18130	0	contig_2	616423	617988	+	cds	0
B822_18135	0	contig_2	618022	619464	+	cds	0
B822_18140	0	contig_2	619538	620074	-	cds	0
B822_18145	0	contig_2	620200	620421	+	cds	0
B822_18150	0	contig_2	620522	620893	-	cds	0
B822_18155	0	contig_2	620953	621843	-	cds	0
B822_18160	0	contig_2	621953	622564	+	cds	0
B822_18165	0	contig_2	622654	623625	-	cds	0
B822_18170	0	contig_2	623780	623989	-	cds	0
B822_18175	0	contig_2	624095	625693	-	cds	0
B822_18180	0	contig_2	625727	626017	-	cds	0
B822_18185	0	contig_2	626277	626627	+	cds	0
B822_18190	0	contig_2	626783	627247	-	cds	0
B822_18195	0	contig_2	627258	628937	-	cds	0
B822_18200	0	contig_2	629174	629575	-	cds	0
B822_18210	0	contig_2	629928	630191	-	cds	0
B822_18215	0	contig_2	630352	631371	-	cds	0
B822_18220	0	contig_2	631335	631454	-	cds	0
B822_18225	0	contig_2	631615	633414	-	cds	0
B822_18230	0	contig_2	633448	633561	-	cds	0
B822_18235	0	contig_2	633729	636443	+	cds	0
B822_18240	0	contig_2	636568	637608	-	cds	0
B822_18245	0	contig_2	637626	638525	-	cds	0
B822_18250	0	contig_2	638537	639910	-	cds	0
B822_18255	0	contig_2	639911	640450	-	cds	0
B822_18260	0	contig_2	640461	641582	-	cds	0
B822_18265	0	contig_2	641582	642253	-	cds	0
B822_18270	0	contig_2	642286	643071	-	cds	0
B822_18275	0	contig_2	643097	643828	-	cds	0
B822_18280	0	contig_2	643841	645037	-	cds	0
B822_18285	0	contig_2	645064	645747	-	cds	0
B822_18290	0	contig_2	645747	646181	-	cds	0
B822_18295	0	contig_2	646184	646546	-	cds	0
B822_18300	0	contig_2	646625	647422	+	cds	0
B822_18305	0	contig_2	647558	647839	+	cds	0
B822_18310	0	contig_2	647863	648300	+	cds	0
B822_18315	0	contig_2	648281	649027	+	cds	0
B822_18320	0	contig_2	649529	650047	-	cds	0
B822_18325	0	contig_2	650381	650641	+	cds	0
B822_18330	0	contig_2	650894	651550	+	cds	0
B822_18335	0	contig_2	651540	652382	-	cds	0
B822_18340	0	contig_2	652541	653911	+	cds	0
B822_18345	0	contig_2	654271	655767	+	cds	0
B822_18350	0	contig_2	655861	656097	-	cds	0
B822_18355	0	contig_2	656306	657181	+	cds	0
B822_18360	0	contig_2	657178	658008	-	cds	0
B822_18365	0	contig_2	658123	658992	-	cds	0
B822_18370	0	contig_2	659197	660174	-	cds	0
B822_18375	0	contig_2	660629	661831	-	cds	0
B822_18380	0	contig_2	661867	663267	-	cds	0
B822_18385	0	contig_2	663625	664533	+	cds	0
B822_18390	0	contig_2	664585	665136	+	cds	0
B822_18395	0	contig_2	665190	666098	-	cds	0
B822_18400	0	contig_2	666164	666868	-	cds	0
B822_18405	0	contig_2	666878	668602	-	cds	0
B822_18410	0	contig_2	668611	669729	-	cds	0
B822_18415	0	contig_2	669833	670243	-	cds	0
B822_18420	0	contig_2	670356	671363	-	cds	0
B822_18425	0	contig_2	671635	672738	+	cds	0
B822_18430	0	contig_2	672765	674144	+	cds	0
B822_18435	0	contig_2	674235	675050	+	cds	0
B822_18440	0	contig_2	675127	676155	-	cds	0
B822_18445	0	contig_2	676405	676848	+	cds	0
B822_18450	0	contig_2	676916	677203	+	cds	0
B822_18455	0	contig_2	677213	678469	+	cds	0
B822_18460	0	contig_2	678593	678940	-	cds	0
B822_18465	0	contig_2	678950	680983	-	cds	0
B822_18470	0	contig_2	681456	682709	+	cds	0
B822_18475	0	contig_2	682836	684212	-	cds	0
B822_18480	0	contig_2	684227	686191	-	cds	0
B822_18485	0	contig_2	686193	687368	-	cds	0
B822_18490	0	contig_2	688140	689489	+	cds	0
B822_18495	0	contig_2	689568	690287	+	cds	0
B822_18500	0	contig_2	690366	690917	+	cds	0
B822_18505	0	contig_2	690938	691372	+	cds	0
B822_18510	0	contig_2	691452	691991	-	cds	0
B822_18515	0	contig_2	692043	692717	-	cds	0
B822_18520	0	contig_2	692856	693779	+	cds	0
B822_18525	0	contig_2	693895	694209	+	cds	0
B822_18530	0	contig_2	694257	694943	+	cds	0
B822_18535	0	contig_2	695108	695290	+	cds	0
B822_18540	0	contig_2	695361	699479	-	cds	0
B822_18545	0	contig_2	699511	700380	-	cds	0
B822_18550	0	contig_2	701412	701645	-	cds	0
B822_18555	0	contig_2	701733	702287	-	cds	0
B822_18560	0	contig_2	702411	702809	-	cds	0
B822_18565	0	contig_2	703015	704157	+	cds	0
B822_18570	0	contig_2	704343	705050	-	cds	0
B822_18575	0	contig_2	705050	706594	-	cds	0
B822_18580	0	contig_2	706595	707932	-	cds	0
B822_18585	0	contig_2	708253	709266	+	cds	0
B822_18590	0	contig_2	709392	709970	-	cds	0
B822_18595	0	contig_2	710145	711701	+	cds	0
B822_18605	0	contig_2	712099	714096	+	cds	0
B822_18610	0	contig_2	714187	715542	-	cds	0
B822_18615	0	contig_2	715680	716285	+	cds	0
B822_18620	0	contig_2	716355	717449	+	cds	0
B822_18625	0	contig_2	717558	718766	-	cds	0
B822_18635	0	contig_2	719446	720057	+	cds	0
B822_18640	0	contig_2	720176	721576	-	cds	0
B822_18645	0	contig_2	721672	721770	-	cds	0
B822_18650	0	contig_2	722005	722400	+	cds	0
B822_18655	0	contig_2	722464	723690	-	cds	0
B822_18660	0	contig_2	723699	725822	-	cds	0
B822_18665	0	contig_2	725904	726914	-	cds	0
B822_18670	0	contig_2	727589	727684	+	cds	0
B822_18675	0	contig_2	727797	729107	+	cds	0
B822_18680	0	contig_2	729163	730419	+	cds	0
B822_18685	0	contig_2	730456	731811	-	cds	0
B822_18690	0	contig_2	732080	734152	+	cds	0
B822_18695	0	contig_2	734386	735777	+	cds	0
B822_18700	0	contig_2	735870	737906	-	cds	0
B822_18705	0	contig_2	738264	738602	+	cds	0
B822_18710	0	contig_2	739217	740083	-	cds	0
B822_18715	0	contig_2	740252	740497	+	cds	0
B822_18725	0	contig_2	741034	741924	+	cds	0
B822_18730	0	contig_2	742383	743288	+	cds	0
B822_18735	0	contig_2	743354	743782	+	cds	0
B822_18740	0	contig_2	743849	744610	-	cds	0
B822_18745	0	contig_2	744886	746808	+	cds	0
B822_18750	0	contig_2	746810	747730	+	cds	0
B822_18755	0	contig_2	747796	747900	-	cds	0
B822_18760	0	contig_2	748142	749347	+	cds	0
B822_18765	0	contig_2	749674	751839	+	cds	0
B822_18770	0	contig_2	752048	753097	-	cds	0
B822_18775	0	contig_2	753313	754140	-	cds	0
B822_18780	0	contig_2	754218	755093	-	cds	0
B822_18785	0	contig_2	755093	755827	-	cds	0
B822_18790	0	contig_2	755827	756669	-	cds	0
B822_18795	0	contig_2	756776	757330	-	cds	0
B822_18800	0	contig_2	757327	757647	-	cds	0
B822_18805	0	contig_2	757690	758520	-	cds	0
B822_18810	0	contig_2	758536	759075	-	cds	0
B822_18815	0	contig_2	759099	759728	-	cds	0
B822_18820	0	contig_2	759915	761084	-	cds	0
B822_18825	0	contig_2	761084	761704	-	cds	0
B822_18830	0	contig_2	761704	762108	-	cds	0
B822_18835	0	contig_2	762105	762659	-	cds	0
B822_18840	0	contig_2	762659	764026	-	cds	0
B822_18845	0	contig_2	764027	764785	-	cds	0
B822_18850	0	contig_2	764869	766962	-	cds	0
B822_18855	0	contig_2	767171	768544	-	cds	0
B822_18860	0	contig_2	768544	769209	-	cds	0
B822_18865	0	contig_2	769368	770321	-	cds	0
B822_18870	0	contig_2	770579	771289	+	cds	0
B822_18875	0	contig_2	771320	771802	-	cds	0
B822_18880	0	contig_2	772032	773027	+	cds	0
B822_18885	0	contig_2	773111	773467	+	cds	0
B822_18930	0	contig_2	779965	780489	-	cds	0
B822_18935	0	contig_2	780650	781249	+	cds	0
B822_18940	0	contig_2	781330	782673	-	cds	0
B822_18945	0	contig_2	782673	784058	-	cds	0
B822_18950	0	contig_2	784575	785432	+	cds	0
B822_18955	0	contig_2	785422	786180	+	cds	0
B822_18960	0	contig_2	786173	786973	+	cds	0
B822_18965	0	contig_2	786996	787946	+	cds	0
B822_18970	0	contig_2	787965	788627	+	cds	0
B822_18975	0	contig_2	788646	789437	+	cds	0
B822_18980	0	contig_2	789501	790115	+	cds	0
B822_18985	0	contig_2	790325	791023	+	cds	0
B822_18990	0	contig_2	791094	793541	-	cds	0
B822_18995	0	contig_2	793564	794658	-	cds	0
B822_19000	0	contig_2	794929	795444	+	cds	0
B822_19005	0	contig_2	795454	796185	+	cds	0
B822_19010	0	contig_2	796187	796657	+	cds	0
B822_19015	0	contig_2	796807	797274	+	cds	0
B822_19020	0	contig_2	797304	797831	+	cds	0
B822_19025	0	contig_2	797869	798396	-	cds	0
B822_19030	0	contig_2	798613	798900	-	cds	0
B822_19035	0	contig_2	798968	799867	-	cds	0
B822_19040	0	contig_2	799960	801396	+	cds	0
B822_19045	0	contig_2	801493	802629	-	cds	0
B822_19050	0	contig_2	802646	803998	-	cds	0
B822_19055	0	contig_2	804157	805299	-	cds	0
B822_19060	0	contig_2	805507	805713	+	cds	0
B822_19065	0	contig_2	805796	806158	-	cds	0
B822_19070	0	contig_2	806390	808237	+	cds	0
B822_19075	0	contig_2	808303	808839	+	cds	0
B822_19080	0	contig_2	808865	809575	+	cds	0
B822_19085	0	contig_2	809672	809989	+	cds	0
B822_19090	0	contig_2	810128	810613	+	cds	0
B822_19095	0	contig_2	810686	811600	-	cds	0
B822_19100	0	contig_2	811742	813049	+	cds	0
B822_19105	0	contig_2	813201	814043	+	cds	0
B822_19110	0	contig_2	814198	814623	+	cds	0
B822_19115	0	contig_2	814683	815195	+	cds	0
B822_19120	0	contig_2	815328	818018	-	cds	0
B822_19125	0	contig_2	818134	818901	-	cds	0
B822_19130	0	contig_2	819358	820512	-	cds	0
B822_19135	0	contig_2	820675	820920	+	cds	0
B822_19140	0	contig_2	821017	822507	-	cds	0
B822_19145	0	contig_2	822504	823529	-	cds	0
B822_19150	0	contig_2	823762	824406	-	cds	0
B822_19155	0	contig_2	824903	825553	+	cds	0
B822_19160	0	contig_2	825563	825874	+	cds	0
B822_19165	0	contig_2	825913	826533	+	cds	0
B822_19170	0	contig_2	826650	827828	-	cds	0
B822_19175	0	contig_2	828044	828484	-	cds	0
B822_19180	0	contig_2	828599	829183	+	cds	0
B822_19185	0	contig_2	829363	830136	+	cds	0
B822_19190	0	contig_2	830223	831389	-	cds	0
B822_19195	0	contig_2	831446	833218	-	cds	0
B822_19200	0	contig_2	833519	835747	-	cds	0
B822_19205	0	contig_2	835763	836440	-	cds	0
B822_19210	0	contig_2	836570	838309	+	cds	0
B822_19215	0	contig_2	838495	839118	-	cds	0
B822_19220	0	contig_2	839130	840059	-	cds	0
B822_19225	0	contig_2	840158	841069	-	cds	0
B822_19230	0	contig_2	841146	841781	-	cds	0
B822_19235	0	contig_2	841822	842142	-	cds	0
B822_19240	0	contig_2	842150	842674	-	cds	0
B822_19245	0	contig_2	842693	843454	-	cds	0
B822_19250	0	contig_2	843710	844492	+	cds	0
B822_19255	0	contig_2	844576	846444	+	cds	0
B822_19260	0	contig_2	846447	847157	+	cds	0
B822_19265	0	contig_2	847158	848027	-	cds	0
B822_19270	0	contig_2	848108	848914	-	cds	0
B822_19275	0	contig_2	849208	850356	+	cds	0
B822_19280	0	contig_2	850418	851257	+	cds	0
B822_19285	0	contig_2	851703	852164	+	cds	0
B822_19290	0	contig_2	852164	853255	+	cds	0
B822_19295	0	contig_2	853280	853669	+	cds	0
B822_19300	0	contig_2	853778	854581	-	cds	0
B822_19305	0	contig_2	854677	855564	-	cds	0
B822_19310	0	contig_2	855691	856557	+	cds	0
B822_19315	0	contig_2	856551	857171	+	cds	0
B822_19320	0	contig_2	857289	858968	+	cds	0
B822_19325	0	contig_2	859057	860397	-	cds	0
B822_19330	0	contig_2	860973	862130	+	cds	0
B822_19335	0	contig_2	862150	862431	-	cds	0
B822_19340	0	contig_2	862602	862886	-	cds	0
B822_19345	0	contig_2	863211	863714	+	cds	0
B822_19350	0	contig_2	864084	866630	+	cds	0
B822_19355	0	contig_2	866748	867605	-	cds	0
B822_19360	0	contig_2	867726	868316	-	cds	0
B822_19365	0	contig_2	868570	869595	+	cds	0
B822_19370	0	contig_2	869780	869896	+	cds	0
B822_19375	0	contig_2	870006	871436	+	cds	0
B822_19380	0	contig_2	871464	871859	-	cds	0
B822_19385	0	contig_2	872061	872669	+	cds	0
B822_19390	0	contig_2	872753	873571	-	cds	0
B822_19395	0	contig_2	873671	874153	-	cds	0
B822_19400	0	contig_2	874150	875517	-	cds	0
B822_19405	0	contig_2	875698	875901	+	cds	0
B822_19410	0	contig_2	876251	876694	+	cds	0
B822_19415	0	contig_2	876716	877411	+	cds	0
B822_19420	0	contig_2	877531	878430	-	cds	0
B822_19425	0	contig_2	878579	878932	+	cds	0
B822_19430	0	contig_2	879084	879335	-	cds	0
B822_19435	0	contig_2	879721	880521	+	cds	0
B822_19440	0	contig_2	880649	881515	-	cds	0
B822_19445	0	contig_2	881693	882919	-	cds	0
B822_19450	0	contig_2	883354	883725	+	cds	0
B822_19455	0	contig_2	883722	884579	+	cds	0
B822_19460	0	contig_2	884576	885409	+	cds	0
B822_19465	0	contig_2	885508	886743	-	cds	0
B822_19470	0	contig_2	887288	887926	-	cds	0
B822_19475	0	contig_2	888176	889003	+	cds	0
B822_19480	0	contig_2	889571	891232	+	cds	0
B822_19485	0	contig_2	891351	891845	+	cds	0
B822_19490	0	contig_2	891948	892583	-	cds	0
B822_19495	0	contig_2	892661	893452	-	cds	0
B822_19500	0	contig_2	893454	894485	-	cds	0
B822_19505	0	contig_2	894486	895826	-	cds	0
B822_19510	0	contig_2	895859	896632	-	cds	0
B822_19515	0	contig_2	896625	897893	-	cds	0
B822_19520	0	contig_2	897881	898579	-	cds	0
B822_19525	0	contig_2	898589	899257	-	cds	0
B822_19530	0	contig_2	899715	900797	+	cds	0
B822_19535	0	contig_2	900874	901590	-	cds	0
B822_19540	0	contig_2	901725	901934	-	cds	0
B822_19545	0	contig_2	902036	903934	-	cds	0
B822_19550	0	contig_2	904003	904758	+	cds	0
B822_19555	0	contig_2	904864	905925	-	cds	0
B822_19560	0	contig_2	906170	906370	-	cds	0
B822_19565	0	contig_2	906733	907587	+	cds	0
B822_19570	0	contig_2	907584	908516	+	cds	0
B822_19575	0	contig_2	908516	908983	+	cds	0
B822_19580	0	contig_2	909272	911242	-	cds	0
B822_19585	0	contig_2	912419	913711	+	cds	0
B822_19590	0	contig_2	913719	914693	+	cds	0
B822_19595	0	contig_2	914818	916839	+	cds	0
B822_19600	0	contig_2	917266	918945	+	cds	0
B822_19605	0	contig_2	919002	919661	-	cds	0
B822_19610	0	contig_2	919750	920661	+	cds	0
B822_19615	0	contig_2	920699	921364	+	cds	0
B822_19620	0	contig_2	921454	922509	-	cds	0
B822_19625	0	contig_2	922658	924112	-	cds	0
B822_19630	0	contig_2	924141	925043	-	cds	0
B822_19635	0	contig_2	925286	926137	+	cds	0
B822_19640	0	contig_2	926157	926867	-	cds	0
B822_19645	0	contig_2	927009	928634	+	cds	0
B822_19650	0	contig_2	928704	929297	-	cds	0
B822_19655	0	contig_2	929434	930027	-	cds	0
B822_19660	0	contig_2	930360	930467	+	cds	0
B822_19665	0	contig_2	930533	932647	-	cds	0
B822_19670	0	contig_2	932663	934576	-	cds	0
B822_19675	0	contig_2	934582	935265	-	cds	0
B822_19680	0	contig_2	935380	936771	-	cds	0
B822_19685	0	contig_2	936941	938167	-	cds	0
B822_19690	0	contig_2	938160	940010	-	cds	0
B822_19695	0	contig_2	940472	941107	+	cds	0
B822_19700	0	contig_2	941184	941939	-	cds	0
B822_19705	0	contig_2	942156	942368	+	cds	0
B822_19715	0	contig_2	942743	943555	+	cds	0
B822_19720	0	contig_2	943943	947074	+	cds	0
B822_19725	0	contig_2	947086	947793	+	cds	0
B822_19730	0	contig_2	947930	949423	+	cds	0
B822_19735	0	contig_2	949499	950029	-	cds	0
B822_19740	0	contig_2	950178	950417	+	cds	0
B822_19745	0	contig_2	950508	950942	-	cds	0
B822_19750	0	contig_2	950961	951494	-	cds	0
B822_19755	0	contig_2	951855	952103	+	cds	0
B822_19760	0	contig_2	952111	952278	-	cds	0
B822_19765	0	contig_2	952601	953077	+	cds	0
B822_19770	0	contig_2	953158	953865	-	cds	0
B822_19775	0	contig_2	954461	956311	-	cds	0
B822_19780	0	contig_2	956715	957716	+	cds	0
B822_19785	0	contig_2	957829	958752	-	cds	0
B822_19790	0	contig_2	959117	959566	+	cds	0
B822_19795	0	contig_2	959602	959736	+	cds	0
B822_19800	0	contig_2	959723	960445	+	cds	0
B822_19805	0	contig_2	960406	960957	-	cds	0
B822_19810	0	contig_2	961048	961677	-	cds	0
B822_19815	0	contig_2	961687	962664	-	cds	0
B822_19820	0	contig_2	962668	964080	-	cds	0
B822_19825	0	contig_2	964090	965556	-	cds	0
B822_19830	0	contig_2	965608	966909	-	cds	0
B822_19835	0	contig_2	966921	967436	-	cds	0
B822_19840	0	contig_2	967758	968741	+	cds	0
B822_19845	0	contig_2	968849	969640	+	cds	0
B822_19855	0	contig_2	969770	970957	+	cds	0
B822_19860	0	contig_2	971165	972403	+	cds	0
B822_19865	0	contig_2	972469	973161	-	cds	0
B822_19870	0	contig_2	973255	974088	+	cds	0
B822_19875	0	contig_2	974177	975169	+	cds	0
B822_19880	0	contig_2	975218	976531	-	cds	0
B822_19885	0	contig_2	976647	977579	+	cds	0
B822_19890	0	contig_2	977601	978662	-	cds	0
B822_19895	0	contig_2	978956	979651	-	cds	0
B822_19900	0	contig_2	979853	980338	-	cds	0
B822_19905	0	contig_2	980423	981109	-	cds	0
B822_19910	0	contig_2	981236	982192	+	cds	0
B822_19915	0	contig_2	982320	982859	+	cds	0
B822_19920	0	contig_2	982936	983355	-	cds	0
B822_19925	0	contig_2	983697	985265	-	cds	0
B822_19930	0	contig_2	985423	985980	-	cds	0
B822_19935	0	contig_2	986254	986712	-	cds	0
B822_19940	0	contig_2	986838	987260	+	cds	0
B822_19945	0	contig_2	987338	988435	-	cds	0
B822_19950	0	contig_2	988712	988957	-	cds	0
B822_19955	0	contig_2	989028	989867	-	cds	0
B822_19960	0	contig_2	989924	990442	-	cds	0
B822_19965	0	contig_2	990489	991982	-	cds	0
B822_19970	0	contig_2	991992	992732	-	cds	0
B822_19975	0	contig_2	992725	994428	-	cds	0
B822_19980	0	contig_2	994800	995801	+	cds	0
B822_19985	0	contig_2	995924	997372	+	cds	0
B822_19990	0	contig_2	997387	998376	+	cds	0
B822_19995	0	contig_2	998470	1000461	-	cds	0
B822_20000	0	contig_2	1000689	1001030	+	cds	0
B822_20005	0	contig_2	1001021	1001119	+	cds	0
B822_20010	0	contig_2	1001217	1002659	-	cds	0
B822_20015	0	contig_2	1002913	1003620	+	cds	0
B822_20020	0	contig_2	1003610	1005040	+	cds	0
B822_20025	0	contig_2	1005043	1006287	+	cds	0
B822_20030	0	contig_2	1006361	1007563	-	cds	0
B822_20035	0	contig_2	1007556	1009385	-	cds	0
B822_20040	0	contig_2	1009357	1010562	-	cds	0
B822_20045	0	contig_2	1010569	1012401	-	cds	0
B822_20050	0	contig_2	1012398	1013609	-	cds	0
B822_20055	0	contig_2	1013857	1015893	+	cds	0
B822_20060	0	contig_2	1016016	1018154	+	cds	0
B822_20065	0	contig_2	1018256	1019179	+	cds	0
B822_20070	0	contig_2	1019176	1020213	+	cds	0
B822_20075	0	contig_2	1020213	1021181	+	cds	0
B822_20080	0	contig_2	1021184	1021948	+	cds	0
B822_20085	0	contig_2	1022067	1023953	-	cds	0
B822_20090	0	contig_2	1024370	1027117	+	cds	0
B822_20095	0	contig_2	1027175	1027627	-	cds	0
B822_20100	0	contig_2	1028958	1030685	+	cds	0
B822_20105	0	contig_2	1030765	1031973	-	cds	0
B822_20110	0	contig_2	1031970	1032614	-	cds	0
B822_20115	0	contig_2	1032858	1034849	-	cds	0
B822_20120	0	contig_2	1035294	1036592	+	cds	0
B822_20125	0	contig_2	1036693	1037502	+	cds	0
B822_20130	0	contig_2	1037816	1038322	+	cds	0
B822_20135	0	contig_2	1038443	1040053	+	cds	0
B822_20140	0	contig_2	1040399	1042015	+	cds	0
B822_20145	0	contig_2	1042129	1046118	-	cds	0
B822_20150	0	contig_2	1046661	1047857	+	cds	0
B822_20155	0	contig_2	1048522	1049001	+	cds	0
B822_20160	0	contig_2	1049412	1051592	+	cds	0
B822_20165	0	contig_2	1051654	1052964	+	cds	0
B822_20170	0	contig_2	1053112	1053300	+	cds	0
B822_20175	0	contig_2	1053402	1054271	+	cds	0
B822_20180	0	contig_2	1054322	1054816	-	cds	0
B822_20185	0	contig_2	1055038	1056255	-	cds	0
B822_20190	0	contig_2	1056611	1057687	-	cds	0
B822_20195	0	contig_2	1058001	1058297	-	cds	0
B822_20200	0	contig_2	1058474	1058935	-	cds	0
B822_20205	0	contig_2	1058925	1059539	-	cds	0
B822_20210	0	contig_2	1059549	1059974	-	cds	0
B822_20215	0	contig_2	1060220	1061101	-	cds	0
B822_20225	0	contig_2	1061728	1064436	-	cds	0
B822_20230	0	contig_2	1065190	1067643	+	cds	0
B822_20235	0	contig_2	1067761	1069941	+	cds	0
B822_20240	0	contig_2	1070137	1072404	+	cds	0
B822_20245	0	contig_2	1072556	1073233	+	cds	0
B822_20250	0	contig_2	1073414	1075474	+	cds	0
B822_20255	0	contig_2	1075542	1076258	-	cds	0
B822_20260	0	contig_2	1077091	1077828	+	cds	0
B822_20265	0	contig_2	1077828	1078295	+	cds	0
B822_20270	0	contig_2	1078305	1079429	+	cds	0
B822_20275	0	contig_2	1079595	1079969	+	cds	0
B822_20280	0	contig_2	1080074	1081378	-	cds	0
B822_20285	0	contig_2	1081780	1083051	-	cds	0
B822_20290	0	contig_2	1083332	1084222	-	cds	0
B822_20295	0	contig_2	1084332	1084640	+	cds	0
B822_20300	0	contig_2	1084645	1085019	+	cds	0
B822_20305	0	contig_2	1085084	1087243	-	cds	0
B822_20310	0	contig_2	1087273	1087713	-	cds	0
B822_20315	0	contig_2	1087786	1088907	-	cds	0
B822_20320	0	contig_2	1089326	1090048	-	cds	0
B822_20325	0	contig_2	1090244	1090885	+	cds	0
B822_20330	0	contig_2	1091067	1091939	+	cds	0
B822_20335	0	contig_2	1092010	1093473	-	cds	0
B822_20340	0	contig_2	1094103	1095083	-	cds	0
B822_20345	0	contig_2	1095409	1095897	+	cds	0
B822_20350	0	contig_2	1095974	1097269	-	cds	0
B822_20355	0	contig_2	1097480	1098637	+	cds	0
B822_20360	0	contig_2	1098722	1101379	-	cds	0
B822_20365	0	contig_2	1101509	1102972	-	cds	0
B822_20370	0	contig_2	1103139	1103792	+	cds	0
B822_20375	0	contig_2	1103861	1104151	+	cds	0
B822_20380	0	contig_2	1104148	1105071	-	cds	0
B822_20385	0	contig_2	1105222	1105440	+	cds	0
B822_20390	0	contig_2	1105554	1106006	-	cds	0
B822_20395	0	contig_2	1106217	1106981	+	cds	0
B822_20400	0	contig_2	1107133	1107621	+	cds	0
B822_20405	0	contig_2	1107655	1108326	-	cds	0
B822_20410	0	contig_2	1108605	1109750	-	cds	0
B822_20415	0	contig_2	1109743	1110429	-	cds	0
B822_20420	0	contig_2	1110446	1111336	-	cds	0
B822_20425	0	contig_2	1111349	1111552	-	cds	0
B822_20430	0	contig_2	1111552	1113195	-	cds	0
B822_20435	0	contig_2	1113206	1115380	-	cds	0
B822_20440	0	contig_2	1115769	1116638	-	cds	0
B822_20445	0	contig_2	1116780	1117748	-	cds	0
B822_20450	0	contig_2	1117723	1118913	-	cds	0
B822_20455	0	contig_2	1119046	1119516	+	cds	0
B822_20460	0	contig_2	1119635	1120717	+	cds	0
B822_20465	0	contig_2	1120903	1121358	+	cds	0
B822_20470	0	contig_2	1121369	1121881	-	cds	0
B822_20475	0	contig_2	1122226	1122900	-	cds	0
B822_20480	0	contig_2	1123115	1124044	+	cds	0
B822_20485	0	contig_2	1124047	1126470	+	cds	0
B822_20490	0	contig_2	1126519	1127601	-	cds	0
B822_20495	0	contig_2	1127626	1128570	-	cds	0
B822_20500	0	contig_2	1128794	1129258	-	cds	0
B822_20505	0	contig_2	1129357	1129902	-	cds	0
B822_20510	0	contig_2	1130001	1130474	+	cds	0
B822_20515	0	contig_2	1130614	1130829	+	cds	0
B822_20520	0	contig_2	1130942	1131319	+	cds	0
B822_20525	0	contig_2	1131332	1131619	-	cds	0
B822_20530	0	contig_2	1131716	1132708	-	cds	0
B822_20535	0	contig_2	1132708	1133565	-	cds	0
B822_20540	0	contig_2	1133576	1134304	-	cds	0
B822_20545	0	contig_2	1134317	1134817	-	cds	0
B822_20550	0	contig_2	1134841	1135923	-	cds	0
B822_20555	0	contig_2	1135920	1136240	-	cds	0
B822_20560	0	contig_2	1136224	1136610	-	cds	0
B822_20565	0	contig_2	1136630	1137967	-	cds	0
B822_20570	0	contig_2	1138742	1139596	-	cds	0
B822_20575	0	contig_2	1139901	1140698	-	cds	0
B822_20580	0	contig_2	1140691	1142781	-	cds	0
B822_20585	0	contig_2	1142813	1143940	-	cds	0
B822_20590	0	contig_2	1143937	1144713	-	cds	0
B822_20595	0	contig_2	1144713	1144982	-	cds	0
B822_20600	0	contig_2	1144995	1145753	-	cds	0
B822_20605	0	contig_2	1145772	1146143	-	cds	0
B822_20610	0	contig_2	1146140	1146958	-	cds	0
B822_20615	0	contig_2	1147345	1148367	+	cds	0
B822_20620	0	contig_2	1148364	1149698	+	cds	0
B822_20625	0	contig_2	1149715	1150071	+	cds	0
B822_20630	0	contig_2	1150114	1151829	+	cds	0
B822_20635	0	contig_2	1151792	1152811	+	cds	0
B822_20640	0	contig_2	1152815	1153570	+	cds	0
B822_20645	0	contig_2	1153563	1154912	+	cds	0
B822_20650	0	contig_2	1154928	1155368	+	cds	0
B822_20655	0	contig_2	1155406	1156443	-	cds	0
B822_20660	0	contig_2	1156531	1157421	-	cds	0
B822_20665	0	contig_2	1157534	1158460	+	cds	0
B822_20670	0	contig_2	1158561	1159013	+	cds	0
B822_20675	0	contig_2	1159153	1159905	+	cds	0
B822_20680	0	contig_2	1160059	1160448	+	cds	0
B822_20685	0	contig_2	1161121	1162560	+	cds	0
B822_20690	0	contig_2	1162608	1162991	-	cds	0
B822_20695	0	contig_2	1162984	1163913	-	cds	0
B822_20700	0	contig_2	1163991	1164464	-	cds	0
B822_20705	0	contig_2	1164551	1164688	+	cds	0
B822_20710	0	contig_2	1164685	1165368	+	cds	0
B822_20715	0	contig_2	1165378	1166073	+	cds	0
B822_20720	0	contig_2	1166262	1166993	+	cds	0
B822_20725	0	contig_2	1167018	1168391	+	cds	0
B822_20730	0	contig_2	1168419	1168934	-	cds	0
B822_20735	0	contig_2	1169480	1170886	+	cds	0
B822_20740	0	contig_2	1170950	1171882	+	cds	0
B822_20745	0	contig_2	1171879	1174203	+	cds	0
B822_20750	0	contig_2	1174416	1175609	+	cds	0
B822_20755	0	contig_2	1175775	1176806	+	cds	0
B822_20760	0	contig_2	1177218	1177751	+	cds	0
B822_20765	0	contig_2	1177791	1178288	+	cds	0
B822_20770	0	contig_2	1178310	1179068	+	cds	0
B822_20775	0	contig_2	1179068	1181503	+	cds	0
B822_20780	0	contig_2	1181500	1182468	+	cds	0
B822_20785	0	contig_2	1182610	1183326	+	cds	0
B822_20790	0	contig_2	1183410	1184507	-	cds	0
B822_20795	0	contig_2	1184767	1185114	+	cds	0
B822_20800	0	contig_2	1185208	1186347	-	cds	0
B822_20805	0	contig_2	1186662	1188353	-	cds	0
B822_20810	0	contig_2	1188516	1189415	+	cds	0
B822_20815	0	contig_2	1189531	1191564	+	cds	0
B822_20820	0	contig_2	1191801	1193432	-	cds	0
B822_20825	0	contig_2	1193522	1194019	-	cds	0
B822_20830	0	contig_2	1194207	1196567	+	cds	0
B822_20835	0	contig_2	1196802	1198430	+	cds	0
B822_20840	0	contig_2	1198554	1199297	-	cds	0
B822_20845	0	contig_2	1199439	1199714	+	cds	0
B822_20850	0	contig_2	1199717	1200691	+	cds	0
B822_20855	0	contig_2	1200738	1201238	-	cds	0
B822_20860	0	contig_2	1201634	1202404	+	cds	0
B822_20865	0	contig_2	1202404	1203258	+	cds	0
B822_20870	0	contig_2	1203461	1204642	+	cds	0
B822_20875	0	contig_2	1204725	1205564	-	cds	0
B822_20880	0	contig_2	1205561	1207300	-	cds	0
B822_20885	0	contig_2	1207307	1207855	-	cds	0
B822_20890	0	contig_2	1208193	1209323	-	cds	0
B822_20895	0	contig_2	1209323	1209703	-	cds	0
B822_20900	0	contig_2	1209949	1211532	-	cds	0
B822_20905	0	contig_2	1211516	1213000	-	cds	0
B822_20910	0	contig_2	1213164	1214633	-	cds	0
B822_20915	0	contig_2	1214702	1215412	-	cds	0
B822_20920	0	contig_2	1215811	1216761	+	cds	0
B822_20925	0	contig_2	1216751	1217563	+	cds	0
B822_20930	0	contig_2	1217573	1218988	+	cds	0
B822_20935	0	contig_2	1218995	1219921	+	cds	0
B822_20940	0	contig_2	1219948	1220202	-	cds	0
B822_20945	0	contig_2	1220767	1222101	+	cds	0
B822_20950	0	contig_2	1222424	1224424	+	cds	0
B822_20955	0	contig_2	1224425	1226563	+	cds	0
B822_20960	0	contig_2	1226576	1228882	+	cds	0
B822_20965	0	contig_2	1228888	1230330	+	cds	0
B822_20970	0	contig_2	1230332	1230898	+	cds	0
B822_20975	0	contig_2	1231004	1232647	-	cds	0
B822_20980	0	contig_2	1232979	1233800	+	cds	0
B822_20985	0	contig_2	1233900	1234832	+	cds	0
B822_20990	0	contig_2	1234855	1235718	+	cds	0
B822_20995	0	contig_2	1235779	1236528	+	cds	0
B822_21000	0	contig_2	1236853	1238985	+	cds	0
B822_21005	0	contig_2	1239056	1240702	-	cds	0
B822_21010	0	contig_2	1240707	1242560	-	cds	0
B822_21015	0	contig_2	1242553	1243539	-	cds	0
B822_21020	0	contig_2	1243550	1244026	-	cds	0
B822_21025	0	contig_2	1244067	1244993	-	cds	0
B822_21030	0	contig_2	1245008	1245964	-	cds	0
B822_21035	0	contig_2	1246280	1248196	+	cds	0
B822_21040	0	contig_2	1248253	1248453	+	cds	0
B822_21045	0	contig_2	1248721	1249392	+	cds	0
B822_21050	0	contig_2	1249630	1250274	+	cds	0
B822_21055	0	contig_2	1250481	1251071	+	cds	0
B822_21060	0	contig_2	1251133	1252851	+	cds	0
B822_21065	0	contig_2	1252826	1254166	+	cds	0
B822_21070	0	contig_2	1255058	1266352	+	cds	0
B822_21075	0	contig_2	1266422	1269937	+	cds	0
B822_21080	0	contig_2	1269947	1270852	+	cds	0
B822_21085	0	contig_2	1270914	1271783	+	cds	0
B822_21090	0	contig_2	1271864	1273831	-	cds	0
B822_21095	0	contig_2	1273828	1274757	-	cds	0
B822_21100	0	contig_2	1274748	1275533	-	cds	0
B822_21105	0	contig_2	1275586	1277676	-	cds	0
B822_21110	0	contig_2	1277822	1279648	+	cds	0
B822_21115	0	contig_2	1279899	1280942	+	cds	0
B822_21120	0	contig_2	1280939	1281637	+	cds	0
B822_21125	0	contig_2	1281789	1282442	+	cds	0
B822_21130	0	contig_2	1282444	1283808	+	cds	0
B822_21135	0	contig_2	1284195	1286240	+	cds	0
B822_21140	0	contig_2	1286309	1286761	-	cds	0
B822_21145	0	contig_2	1287074	1287724	-	cds	0
B822_21150	0	contig_2	1288158	1288892	+	cds	0
B822_21155	0	contig_2	1288973	1290205	-	cds	0
B822_21160	0	contig_2	1290281	1292188	-	cds	0
B822_21165	0	contig_2	1292574	1293416	+	cds	0
B822_21170	0	contig_2	1293451	1294227	-	cds	0
B822_21175	0	contig_2	1294236	1294538	-	cds	0
B822_21180	0	contig_2	1294806	1296677	+	cds	0
B822_21185	0	contig_2	1296857	1297735	+	cds	0
B822_21190	0	contig_2	1297861	1299300	-	cds	0
B822_21195	0	contig_2	1299635	1300252	-	cds	0
B822_21200	0	contig_2	1300280	1301314	-	cds	0
B822_21205	0	contig_2	1301462	1302061	-	cds	0
B822_21210	0	contig_2	1302110	1302433	-	cds	0
B822_21215	0	contig_2	1302529	1302930	-	cds	0
B822_21220	0	contig_2	1302933	1304240	-	cds	0
B822_21225	0	contig_2	1304250	1305281	-	cds	0
B822_21230	0	contig_2	1305278	1306111	-	cds	0
B822_21235	0	contig_2	1306130	1307362	-	cds	0
B822_21240	0	contig_2	1307328	1308383	-	cds	0
B822_21245	0	contig_2	1308380	1309192	-	cds	0
B822_21250	0	contig_2	1309170	1311350	-	cds	0
B822_21255	0	contig_2	1311365	1311898	-	cds	0
B822_21260	0	contig_2	1311911	1313116	-	cds	0
B822_21265	0	contig_2	1313127	1314527	-	cds	0
B822_21270	0	contig_2	1314988	1316106	-	cds	0
B822_21275	0	contig_2	1316781	1317959	+	cds	0
B822_21280	0	contig_2	1318039	1319613	+	cds	0
B822_21285	0	contig_2	1319626	1320516	+	cds	0
B822_21295	0	contig_2	1320936	1321181	-	cds	0
B822_21300	0	contig_2	1321347	1321832	-	cds	0
B822_21305	0	contig_2	1321974	1322597	+	cds	0
B822_21310	0	contig_2	1322594	1324468	+	cds	0
B822_21315	0	contig_2	1324465	1325418	+	cds	0
B822_21320	0	contig_2	1325474	1326847	-	cds	0
B822_21325	0	contig_2	1326847	1327380	-	cds	0
B822_21330	0	contig_2	1327491	1327697	+	cds	0
B822_21335	0	contig_2	1328180	1328776	-	cds	0
B822_21340	0	contig_2	1328780	1329823	-	cds	0
B822_21345	0	contig_2	1329810	1331732	-	cds	0
B822_21350	0	contig_2	1331733	1332923	-	cds	0
B822_21355	0	contig_2	1333207	1333539	+	cds	0
B822_21360	0	contig_2	1333548	1333871	+	cds	0
B822_21365	0	contig_2	1333923	1334186	+	cds	0
B822_21370	0	contig_2	1334222	1334551	+	cds	0
B822_21375	0	contig_2	1335619	1336467	-	cds	0
B822_21385	0	contig_2	1336894	1337433	+	cds	0
B822_21390	0	contig_2	1338201	1338725	-	cds	0
B822_21395	0	contig_2	1338995	1339114	-	cds	0
B822_21400	0	contig_2	1339201	1339317	-	cds	0
B822_21405	0	contig_2	1339553	1339888	-	cds	0
B822_21410	0	contig_2	1340114	1344607	+	cds	0
B822_21415	0	contig_2	1344875	1345102	-	cds	0
B822_21420	0	contig_2	1345290	1345400	-	cds	0
B822_21425	0	contig_2	1345507	1348095	-	cds	0
B822_21430	0	contig_2	1349026	1350480	-	cds	0
B822_21435	0	contig_2	1350776	1351417	+	cds	0
B822_21440	0	contig_2	1351564	1351821	+	cds	0
B822_21445	0	contig_2	1351823	1352356	+	cds	0
B822_21450	0	contig_2	1352358	1352816	+	cds	0
B822_21455	0	contig_2	1352844	1353332	+	cds	0
B822_21460	0	contig_2	1353474	1354205	+	cds	0
B822_21465	0	contig_2	1354217	1354507	+	cds	0
B822_21470	0	contig_2	1354848	1355897	+	cds	0
B822_21475	0	contig_2	1355908	1356633	+	cds	0
B822_21480	0	contig_2	1356701	1357297	+	cds	0
B822_21485	0	contig_2	1357239	1357616	+	cds	0
B822_21490	0	contig_2	1357627	1358199	+	cds	0
B822_21495	0	contig_2	1358196	1358495	+	cds	0
B822_21500	0	contig_2	1358497	1363365	+	cds	0
B822_21505	0	contig_2	1363493	1364089	+	cds	0
B822_21510	0	contig_2	1364086	1365969	+	cds	0
B822_21515	0	contig_2	1365990	1367045	+	cds	0
B822_21520	0	contig_2	1367020	1367826	+	cds	0
B822_21525	0	contig_2	1367816	1368208	+	cds	0
B822_21530	0	contig_2	1368195	1369196	+	cds	0
B822_21535	0	contig_2	1369208	1369855	+	cds	0
B822_21540	0	contig_2	1369871	1370086	+	cds	0
B822_21545	0	contig_2	1370371	1370922	+	cds	0
B822_21550	0	contig_2	1371888	1372079	+	cds	0
B822_21555	0	contig_2	1372195	1373064	+	cds	0
B822_21560	0	contig_2	1373151	1374302	+	cds	0
B822_21565	0	contig_2	1374839	1375132	+	cds	0
B822_21570	0	contig_2	1375194	1375868	+	cds	0
B822_21575	0	contig_2	1375871	1376554	+	cds	0
B822_21580	0	contig_2	1376547	1376795	+	cds	0
B822_21585	0	contig_2	1376785	1378248	+	cds	0
B822_21590	0	contig_2	1378248	1379510	+	cds	0
B822_21595	0	contig_2	1379464	1379865	+	cds	0
B822_21600	0	contig_2	1379852	1380604	+	cds	0
B822_21605	0	contig_2	1380591	1380824	+	cds	0
B822_21610	0	contig_2	1380839	1381213	+	cds	0
B822_21615	0	contig_2	1381214	1381657	-	cds	0
B822_21620	0	contig_2	1381683	1382297	-	cds	0
B822_21625	0	contig_2	1382402	1382590	+	cds	0
B822_21630	0	contig_2	1383113	1383409	+	cds	0
B822_21635	0	contig_2	1384082	1384771	+	cds	0
B822_21640	0	contig_2	1385224	1386006	+	cds	0
B822_21645	0	contig_2	1386357	1387067	+	cds	0
B822_21650	0	contig_2	1387395	1387757	+	cds	0
B822_21655	0	contig_2	1388152	1388382	-	cds	0
B822_21660	0	contig_2	1388755	1389030	-	cds	0
B822_21670	0	contig_2	1389867	1390559	-	cds	0
B822_21675	0	contig_2	1390754	1391191	+	cds	0
B822_21680	0	contig_2	1391313	1391609	+	cds	0
B822_21685	0	contig_2	1391674	1392780	+	cds	0
B822_21690	0	contig_2	1392994	1393770	-	cds	0
B822_21695	0	contig_2	1393993	1394274	+	cds	0
B822_21700	0	contig_2	1394505	1394966	-	cds	0
B822_21705	0	contig_2	1395670	1396518	-	cds	0
B822_21710	0	contig_2	1397070	1397639	-	cds	0
B822_21715	0	contig_2	1398108	1398632	+	cds	0
B822_21720	0	contig_2	1399312	1399497	-	cds	0
B822_21725	0	contig_2	1400202	1400924	+	cds	0
B822_21730	0	contig_2	1401288	1401497	+	cds	0
B822_21735	0	contig_2	1402151	1402714	-	cds	0
B822_21740	0	contig_2	1403013	1404155	+	cds	0
B822_21745	0	contig_2	1404190	1405074	+	cds	0
B822_21750	0	contig_2	1405077	1405880	+	cds	0
B822_21755	0	contig_2	1406147	1406866	+	cds	0
B822_21760	0	contig_2	1407050	1407640	+	cds	0
B822_21765	0	contig_2	1407633	1409111	+	cds	0
B822_21770	0	contig_2	1409951	1411999	+	cds	0
B822_21775	0	contig_2	1412511	1413044	-	cds	0
B822_21780	0	contig_2	1413144	1413710	+	cds	0
B822_21785	0	contig_2	1413923	1414780	+	cds	0
B822_21790	0	contig_2	1415298	1415570	+	cds	0
B822_21795	0	contig_2	1416202	1417371	+	cds	0
B822_21800	0	contig_2	1417659	1418063	+	cds	0
B822_21805	0	contig_2	1418108	1418581	-	cds	0
B822_21810	0	contig_2	1418676	1419689	-	cds	0
B822_21815	0	contig_2	1420177	1420317	-	cds	0
B822_21820	0	contig_2	1420368	1420577	-	cds	0
B822_21825	0	contig_2	1420818	1421030	-	cds	0
B822_21830	0	contig_2	1421491	1421793	+	cds	0
B822_21835	0	contig_2	1421772	1422338	+	cds	0
B822_21840	0	contig_2	1422505	1423353	-	cds	0
B822_21845	0	contig_2	1423589	1424503	+	cds	0
B822_21850	0	contig_2	1424506	1424922	+	cds	0
B822_21855	0	contig_2	1424992	1425120	-	cds	0
B822_21860	0	contig_2	1425157	1425531	-	cds	0
B822_21865	0	contig_2	1426148	1426579	-	cds	0
B822_21870	0	contig_2	1426767	1427981	-	cds	0
B822_21875	0	contig_2	1427994	1428182	-	cds	0
B822_21880	0	contig_2	1428298	1429233	-	cds	0
B822_21885	0	contig_2	1429355	1431010	-	cds	0
B822_21890	0	contig_2	1431032	1431355	-	cds	0
B822_21895	0	contig_2	1431566	1431955	-	cds	0
B822_21900	0	contig_2	1432128	1433414	-	cds	0
B822_21905	0	contig_2	1433415	1434128	-	cds	0
B822_21910	0	contig_2	1434304	1435023	-	cds	0
B822_21915	0	contig_2	1435263	1435559	-	cds	0
B822_21920	0	contig_2	1435862	1436116	+	cds	0
B822_21925	0	contig_2	1436199	1436798	+	cds	0
B822_21930	0	contig_2	1436956	1438413	+	cds	0
B822_21935	0	contig_2	1438413	1441085	+	cds	0
B822_21940	0	contig_2	1441085	1441762	+	cds	0
B822_21945	0	contig_2	1441762	1442199	+	cds	0
B822_21950	0	contig_2	1442196	1444223	+	cds	0
B822_21955	0	contig_2	1444504	1444770	-	cds	0
B822_21960	0	contig_2	1444862	1445146	-	cds	0
B822_21965	0	contig_2	1445148	1447757	-	cds	0
B822_21970	0	contig_2	1448536	1451850	-	cds	0
B822_21975	0	contig_2	1452596	1454008	+	cds	0
B822_21980	0	contig_2	1454005	1454649	+	cds	0
B822_21985	0	contig_2	1454944	1455210	+	cds	0
B822_21990	0	contig_2	1455442	1455903	-	cds	0
B822_21995	0	contig_2	1456990	1458594	+	cds	0
B822_22000	0	contig_2	1459001	1461316	-	cds	0
B822_22005	0	contig_2	1461322	1461564	-	cds	0
B822_22010	0	contig_2	1461969	1462985	+	cds	0
B822_22015	0	contig_2	1463548	1463793	-	cds	0
B822_22020	0	contig_2	1463947	1464393	-	cds	0
B822_22025	0	contig_2	1464404	1464949	-	cds	0
B822_22030	0	contig_2	1465055	1465711	-	cds	0
B822_22035	0	contig_2	1466070	1466687	-	cds	0
B822_22040	0	contig_2	1466804	1468657	-	cds	0
B822_22045	0	contig_2	1468804	1469562	-	cds	0
B822_22050	0	contig_2	1469563	1470201	-	cds	0
B822_22055	0	contig_2	1470635	1470817	+	cds	0
B822_22060	0	contig_2	1470877	1472154	-	cds	0
B822_22065	0	contig_2	1472164	1473402	-	cds	0
B822_22075	0	contig_2	1474206	1475552	-	cds	0
B822_22080	0	contig_2	1475739	1477061	-	cds	0
B822_22085	0	contig_2	1477221	1477934	-	cds	0
B822_22090	0	contig_2	1478003	1479439	+	cds	0
B822_22095	0	contig_2	1479442	1480704	-	cds	0
B822_22100	0	contig_2	1480917	1481372	+	cds	0
B822_22105	0	contig_2	1481434	1482306	+	cds	0
B822_22110	0	contig_2	1482400	1483014	+	cds	0
B822_22115	0	contig_2	1483176	1483397	-	cds	0
B822_22120	0	contig_2	1483639	1485072	-	cds	0
B822_22125	0	contig_2	1485686	1488322	+	cds	0
B822_22130	0	contig_2	1488381	1489358	+	cds	0
B822_22135	0	contig_2	1489429	1490766	-	cds	0
B822_22140	0	contig_2	1490889	1491203	-	cds	0
B822_22145	0	contig_2	1491411	1491524	+	cds	0
B822_22150	0	contig_2	1491528	1491746	+	cds	0
B822_22155	0	contig_2	1491923	1492573	+	cds	0
B822_22160	0	contig_2	1492570	1492890	+	cds	0
B822_22165	0	contig_2	1493243	1494340	+	cds	0
B822_22170	0	contig_2	1494340	1496916	+	cds	0
B822_22175	0	contig_2	1497127	1497582	+	cds	0
B822_22180	0	contig_2	1497620	1498675	+	cds	0
B822_22185	0	contig_2	1498688	1499725	+	cds	0
B822_22190	0	contig_2	1499751	1500413	-	cds	0
B822_22195	0	contig_2	1500509	1501435	-	cds	0
B822_22200	0	contig_2	1501741	1502034	+	cds	0
B822_22205	0	contig_2	1502074	1502697	+	cds	0
B822_22210	0	contig_2	1503129	1503677	-	cds	0
B822_22215	0	contig_2	1503754	1504425	+	cds	0
B822_22220	0	contig_2	1504594	1505073	+	cds	0
B822_22225	0	contig_2	1505238	1507073	+	cds	0
B822_22230	0	contig_2	1507076	1507978	+	cds	0
B822_22235	0	contig_2	1508040	1508306	-	cds	0
B822_22240	0	contig_2	1508323	1508874	-	cds	0
B822_22245	0	contig_2	1509683	1510423	+	cds	0
B822_22250	0	contig_2	1510433	1511644	+	cds	0
B822_22255	0	contig_2	1511689	1512036	+	cds	0
B822_22260	0	contig_2	1512103	1513878	+	cds	0
B822_22265	0	contig_2	1514046	1514180	-	cds	0
B822_22270	0	contig_2	1514192	1514770	-	cds	0
B822_22275	0	contig_2	1514799	1515257	-	cds	0
B822_22280	0	contig_2	1515333	1517822	-	cds	0
B822_22285	0	contig_2	1517819	1518127	-	cds	0
B822_22290	0	contig_2	1518167	1518652	-	cds	0
B822_22295	0	contig_2	1518900	1520636	+	cds	0
B822_22300	0	contig_2	1520623	1521255	+	cds	0
B822_22305	0	contig_2	1521352	1521525	-	cds	0
B822_22310	0	contig_2	1521787	1522650	+	cds	0
B822_22315	0	contig_2	1522942	1524171	+	cds	0
B822_22320	0	contig_2	1524268	1524732	-	cds	0
B822_22325	0	contig_2	1525137	1526264	+	cds	0
B822_22330	0	contig_2	1526273	1529425	+	cds	0
B822_22335	0	contig_2	1529537	1531306	-	cds	0
B822_22340	0	contig_2	1531408	1531821	-	cds	0
B822_22345	0	contig_2	1531898	1532500	+	cds	0
B822_22350	0	contig_2	1532633	1533622	-	cds	0
B822_22355	0	contig_2	1534084	1535136	+	cds	0
B822_22360	0	contig_2	1535291	1536463	+	cds	0
B822_22365	0	contig_2	1536682	1538250	+	cds	0
B822_22370	0	contig_2	1538376	1540367	-	cds	0
B822_22375	0	contig_2	1540491	1541441	-	cds	0
B822_22380	0	contig_2	1541908	1542909	+	cds	0
B822_22385	0	contig_2	1543041	1544333	+	cds	0
B822_22390	0	contig_2	1544375	1546630	-	cds	0
B822_22395	0	contig_2	1546688	1547518	-	cds	0
B822_22400	0	contig_2	1547993	1548445	-	cds	0
B822_22405	0	contig_2	1548457	1550568	-	cds	0
B822_22410	0	contig_2	1550756	1551505	-	cds	0
B822_22415	0	contig_2	1551515	1552750	-	cds	0
B822_22420	0	contig_2	1553039	1553692	+	cds	0
B822_22425	0	contig_2	1553960	1555198	+	cds	0
B822_22430	0	contig_2	1555246	1556211	-	cds	0
B822_22435	0	contig_2	1556637	1558040	-	cds	0
B822_22440	0	contig_2	1558544	1559122	+	cds	0
B822_22445	0	contig_2	1559109	1559516	-	cds	0
B822_22450	0	contig_2	1559612	1560520	+	cds	0
B822_22455	0	contig_2	1560879	1561883	+	cds	0
B822_22460	0	contig_2	1561883	1562320	+	cds	0
B822_22465	0	contig_2	1562410	1563951	+	cds	0
B822_22470	0	contig_2	1564385	1565431	+	cds	0
B822_22475	0	contig_2	1565484	1567517	-	cds	0
B822_22480	0	contig_2	1567601	1568527	-	cds	0
B822_22485	0	contig_2	1568524	1569276	-	cds	0
B822_22490	0	contig_2	1569415	1571052	+	cds	0
B822_22495	0	contig_2	1571295	1572095	+	cds	0
B822_22500	0	contig_2	1572095	1574047	+	cds	0
B822_22505	0	contig_2	1574047	1574940	+	cds	0
B822_22510	0	contig_2	1574952	1576019	+	cds	0
B822_22515	0	contig_2	1576065	1577309	+	cds	0
B822_22520	0	contig_2	1577378	1578199	+	cds	0
B822_22525	0	contig_2	1578209	1579411	+	cds	0
B822_22530	0	contig_2	1579577	1580179	+	cds	0
B822_22535	0	contig_2	1580370	1580786	+	cds	0
B822_22540	0	contig_2	1580969	1581631	-	cds	0
B822_22545	0	contig_2	1581675	1582988	-	cds	0
B822_22550	0	contig_2	1583394	1583579	+	cds	0
B822_22555	0	contig_2	1583638	1584015	+	cds	0
B822_22560	0	contig_2	1584110	1584865	+	cds	0
B822_22565	0	contig_2	1584936	1585064	-	cds	0
B822_22570	0	contig_2	1585085	1586092	-	cds	0
B822_22575	0	contig_2	1586121	1587485	-	cds	0
B822_22580	0	contig_2	1587634	1589055	+	cds	0
B822_22585	0	contig_2	1589065	1589613	-	cds	0
B822_22590	0	contig_2	1589952	1590818	+	cds	0
B822_22595	0	contig_2	1590917	1591243	-	cds	0
B822_22600	0	contig_2	1591295	1592212	+	cds	0
B822_22605	0	contig_2	1592224	1594845	+	cds	0
B822_22610	0	contig_2	1594940	1595842	-	cds	0
B822_22615	0	contig_2	1595823	1597898	-	cds	0
B822_22620	0	contig_2	1597891	1598673	-	cds	0
B822_22625	0	contig_2	1598779	1600386	-	cds	0
B822_22630	0	contig_2	1600485	1601654	-	cds	0
B822_22635	0	contig_2	1601700	1602086	-	cds	0
B822_22640	0	contig_2	1602296	1603474	+	cds	0
B822_22645	0	contig_2	1603545	1605038	+	cds	0
B822_22650	0	contig_2	1605126	1606280	+	cds	0
B822_22655	0	contig_2	1606330	1607106	+	cds	0
B822_22660	0	contig_2	1607117	1608247	+	cds	0
B822_22665	0	contig_2	1608266	1609162	+	cds	0
B822_22670	0	contig_2	1609172	1609930	+	cds	0
B822_22675	0	contig_2	1610386	1612434	+	cds	0
B822_22680	0	contig_2	1613028	1613627	+	cds	0
B822_22685	0	contig_2	1613646	1615106	+	cds	0
B822_22690	0	contig_2	1615127	1616872	+	cds	0
B822_22695	0	contig_2	1616921	1617859	+	cds	0
B822_22700	0	contig_2	1617950	1618792	+	cds	0
B822_22705	0	contig_2	1618795	1619979	+	cds	0
B822_22710	0	contig_2	1620094	1620801	-	cds	0
B822_22715	0	contig_2	1621065	1621493	+	cds	0
B822_22720	0	contig_2	1621621	1622406	-	cds	0
B822_22725	0	contig_2	1622416	1623795	-	cds	0
B822_22730	0	contig_2	1623995	1626718	-	cds	0
B822_22735	0	contig_2	1627038	1627160	+	cds	0
B822_22740	0	contig_2	1627343	1628305	+	cds	0
B822_22745	0	contig_2	1628298	1630655	+	cds	0
B822_22750	0	contig_2	1630745	1631218	+	cds	0
B822_22755	0	contig_2	1631398	1632408	+	cds	0
B822_22760	0	contig_2	1632459	1633274	+	cds	0
B822_22770	0	contig_2	1633698	1634216	+	cds	0
B822_22775	0	contig_2	1634327	1634743	+	cds	0
B822_22780	0	contig_2	1634794	1635471	+	cds	0
B822_22785	0	contig_2	1635585	1635908	-	cds	0
B822_22790	0	contig_2	1635990	1636460	-	cds	0
B822_22795	0	contig_2	1636745	1637350	-	cds	0
B822_22800	0	contig_2	1638619	1639428	+	cds	0
B822_22805	0	contig_2	1639508	1641871	-	cds	0
B822_22810	0	contig_2	1642347	1642766	+	cds	0
B822_22815	0	contig_2	1642789	1644294	+	cds	0
B822_22820	0	contig_2	1644291	1645274	+	cds	0
B822_22825	0	contig_2	1645360	1646238	+	cds	0
B822_22830	0	contig_2	1646467	1647384	+	cds	0
B822_22835	0	contig_2	1647419	1648426	+	cds	0
B822_22840	0	contig_2	1648656	1648874	+	cds	0
B822_22845	0	contig_2	1649035	1649766	+	cds	0
B822_22850	0	contig_2	1649778	1650509	+	cds	0
B822_22855	0	contig_2	1650638	1650916	-	cds	0
B822_22860	0	contig_2	1651233	1651529	-	cds	0
B822_22865	0	contig_2	1651688	1652881	-	cds	0
B822_22870	0	contig_2	1652972	1653640	+	cds	0
B822_22875	0	contig_2	1653612	1654853	+	cds	0
B822_22880	0	contig_2	1654994	1655923	+	cds	0
B822_22885	0	contig_2	1656055	1657344	+	cds	0
B822_22890	0	contig_2	1657461	1657916	-	cds	0
B822_22895	0	contig_2	1657929	1659707	-	cds	0
B822_22900	0	contig_2	1659989	1660330	-	cds	0
B822_22905	0	contig_2	1660359	1662272	-	cds	0
B822_22910	0	contig_2	1662690	1662788	+	cds	0
B822_22915	0	contig_2	1662897	1664153	-	cds	0
B822_22920	0	contig_2	1664520	1664954	+	cds	0
B822_22925	0	contig_2	1665262	1667925	+	cds	0
B822_22930	0	contig_2	1667946	1668851	+	cds	0
B822_22935	0	contig_2	1668848	1669801	+	cds	0
B822_22940	0	contig_2	1669973	1670887	+	cds	0
B822_22945	0	contig_2	1670951	1671532	+	cds	0
B822_22950	0	contig_2	1671798	1673162	+	cds	0
B822_22955	0	contig_2	1673243	1674208	+	cds	0
B822_22960	0	contig_2	1674220	1675056	+	cds	0
B822_22965	0	contig_2	1675067	1677586	+	cds	0
B822_22970	0	contig_2	1677587	1677922	+	cds	0
B822_22975	0	contig_2	1678025	1678429	-	cds	0
B822_22980	0	contig_2	1678431	1679036	-	cds	0
B822_22985	0	contig_2	1679151	1679765	+	cds	0
B822_22990	0	contig_2	1679987	1680247	+	cds	0
B822_22995	0	contig_2	1680272	1681492	+	cds	0
B822_23000	0	contig_2	1681485	1681979	+	cds	0
B822_23005	0	contig_2	1682007	1682198	-	cds	0
B822_23010	0	contig_2	1682234	1682569	-	cds	0
B822_23015	0	contig_2	1682572	1684107	-	cds	0
B822_23020	0	contig_2	1684219	1686360	-	cds	0
B822_23025	0	contig_2	1686683	1687879	+	cds	0
B822_23030	0	contig_2	1687889	1688344	+	cds	0
B822_23035	0	contig_2	1688366	1689691	+	cds	0
B822_23040	0	contig_2	1689703	1690995	+	cds	0
B822_23045	0	contig_2	1691011	1694529	+	cds	0
B822_23050	0	contig_2	1694511	1695206	+	cds	0
B822_23055	0	contig_2	1695217	1696005	+	cds	0
B822_23060	0	contig_2	1696002	1697123	+	cds	0
B822_23065	0	contig_2	1697139	1697669	+	cds	0
B822_23070	0	contig_2	1697669	1699162	+	cds	0
B822_23075	0	contig_2	1699209	1700729	+	cds	0
B822_23080	0	contig_2	1700740	1701537	+	cds	0
B822_23085	0	contig_2	1701546	1702010	+	cds	0
B822_23090	0	contig_2	1702007	1703830	+	cds	0
B822_23095	0	contig_2	1703827	1704792	+	cds	0
B822_23100	0	contig_2	1704803	1707370	+	cds	0
B822_23105	0	contig_2	1707576	1708055	+	cds	0
B822_23110	0	contig_2	1708113	1709948	+	cds	0
B822_23115	0	contig_2	1709962	1710252	+	cds	0
B822_23120	0	contig_2	1710253	1711095	+	cds	0
B822_23125	0	contig_2	1711192	1712325	+	cds	0
B822_23130	0	contig_2	1712335	1715391	+	cds	0
B822_23135	0	contig_2	1715456	1715836	-	cds	0
B822_23140	0	contig_2	1716245	1716769	+	cds	0
B822_23145	0	contig_2	1716800	1717327	+	cds	0
B822_23150	0	contig_2	1717383	1717904	+	cds	0
B822_23155	0	contig_2	1717923	1718753	-	cds	0
B822_23160	0	contig_2	1718842	1719975	+	cds	0
B822_23165	0	contig_2	1720061	1721056	-	cds	0
B822_23170	0	contig_2	1721157	1722689	-	cds	0
B822_23175	0	contig_2	1722918	1723235	-	cds	0
B822_23180	0	contig_2	1723313	1724317	-	cds	0
B822_23185	0	contig_2	1724341	1724964	-	cds	0
B822_23190	0	contig_2	1725126	1726787	+	cds	0
B822_23195	0	contig_2	1726797	1728251	+	cds	0
B822_23210	0	contig_2	1728848	1729750	+	cds	0
B822_23215	0	contig_2	1730136	1731842	+	cds	0
B822_23220	0	contig_2	1732011	1732319	-	cds	0
B822_23225	0	contig_2	1732316	1733047	-	cds	0
B822_23230	0	contig_2	1733288	1734517	-	cds	0
B822_23235	0	contig_2	1734629	1736260	-	cds	0
B822_23250	0	contig_2	1737364	1738887	+	cds	0
B822_23255	0	contig_2	1739018	1739272	+	cds	0
B822_23260	0	contig_2	1739335	1740123	-	cds	0
B822_23265	0	contig_2	1740221	1741153	-	cds	0
B822_23270	0	contig_2	1741596	1742384	+	cds	0
B822_23275	0	contig_2	1743169	1745865	+	cds	0
B822_23280	0	contig_2	1745975	1748599	-	cds	0
B822_23285	0	contig_2	1748616	1748714	-	cds	0
B822_23300	0	contig_2	1750357	1752159	+	cds	0
B822_23305	0	contig_2	1752238	1753872	-	cds	0
B822_23310	0	contig_2	1754307	1754714	-	cds	0
B822_23315	0	contig_2	1755154	1757718	+	cds	0
B822_23320	0	contig_2	1757732	1758055	+	cds	0
B822_23325	0	contig_2	1758258	1759106	+	cds	0
B822_23330	0	contig_2	1759280	1760038	+	cds	0
B822_23335	0	contig_2	1760083	1760523	-	cds	0
B822_23340	0	contig_2	1760641	1761129	+	cds	0
B822_23345	0	contig_2	1761218	1762549	-	cds	0
B822_23350	0	contig_2	1762968	1763705	+	cds	0
B822_23355	0	contig_2	1763796	1765973	+	cds	0
B822_23360	0	contig_2	1766026	1766208	-	cds	0
B822_23365	0	contig_2	1766281	1766790	+	cds	0
B822_23370	0	contig_2	1766787	1767200	+	cds	0
B822_23375	0	contig_2	1767187	1768572	-	cds	0
B822_23380	0	contig_2	1768624	1769517	+	cds	0
B822_23385	0	contig_2	1769571	1770731	-	cds	0
B822_23390	0	contig_2	1770908	1771342	-	cds	0
B822_23395	0	contig_2	1771509	1772603	+	cds	0
B822_23400	0	contig_2	1772692	1774017	-	cds	0
B822_23405	0	contig_2	1774027	1775535	-	cds	0
B822_23410	0	contig_2	1776036	1777298	-	cds	0
B822_23415	0	contig_2	1777653	1778888	-	cds	0
B822_23420	0	contig_2	1779013	1780353	-	cds	0
B822_23425	0	contig_2	1780360	1781862	-	cds	0
B822_23430	0	contig_2	1781862	1782473	-	cds	0
B822_23435	0	contig_2	1782610	1784004	-	cds	0
B822_23440	0	contig_2	1784411	1785241	-	cds	0
B822_23445	0	contig_2	1785295	1786179	-	cds	0
B822_23450	0	contig_2	1786846	1789170	+	cds	0
B822_23455	0	contig_2	1789278	1789682	-	cds	0
B822_23460	0	contig_2	1790115	1791770	-	cds	0
B822_23465	0	contig_2	1792099	1792716	-	cds	0
B822_23470	0	contig_2	1792722	1794035	-	cds	0
B822_23475	0	contig_2	1794403	1803246	+	cds	0
B822_23480	0	contig_2	1803554	1804273	+	cds	0
B822_23485	0	contig_2	1804860	1806563	-	cds	0
B822_23495	0	contig_2	1806635	1806820	-	cds	0
B822_23500	0	contig_2	1806999	1807307	+	cds	0
B822_23505	0	contig_2	1807336	1807755	+	cds	0
B822_23510	0	contig_2	1807766	1808224	+	cds	0
B822_23515	0	contig_2	1808253	1811561	+	cds	0
B822_23520	0	contig_2	1811558	1812613	+	cds	0
B822_23525	0	contig_2	1812702	1813568	-	cds	0
B822_23530	0	contig_2	1813878	1815998	+	cds	0
B822_23535	0	contig_2	1816083	1816553	+	cds	0
B822_23540	0	contig_2	1816638	1818023	-	cds	0
B822_23545	0	contig_2	1818182	1819039	+	cds	0
B822_23550	0	contig_2	1819195	1820382	+	cds	0
B822_23555	0	contig_2	1820394	1821077	+	cds	0
B822_23560	0	contig_2	1821155	1821691	-	cds	0
B822_23565	0	contig_2	1821847	1822218	-	cds	0
B822_23570	0	contig_2	1822380	1823831	+	cds	0
B822_23575	0	contig_2	1823957	1824712	+	cds	0
B822_23580	0	contig_2	1824740	1825429	+	cds	0
B822_23585	0	contig_2	1825426	1826532	+	cds	0
B822_23590	0	contig_2	1826608	1827045	-	cds	0
B822_23595	0	contig_2	1827227	1828186	+	cds	0
B822_23600	0	contig_2	1828183	1829172	+	cds	0
B822_23605	0	contig_2	1829248	1830492	-	cds	0
B822_23610	0	contig_2	1830749	1831117	+	cds	0
B822_23615	0	contig_2	1831171	1831452	+	cds	0
B822_23620	0	contig_2	1831886	1833442	+	cds	0
B822_23625	0	contig_2	1833452	1834828	+	cds	0
B822_23630	0	contig_2	1834984	1836438	+	cds	0
B822_23635	0	contig_2	1836413	1837075	+	cds	0
B822_23640	0	contig_2	1837082	1837963	+	cds	0
B822_23645	0	contig_2	1838024	1839145	+	cds	0
B822_23650	0	contig_2	1839189	1839347	+	cds	0
B822_23655	0	contig_2	1840109	1840498	+	cds	0
B822_23660	0	contig_2	1840547	1840759	-	cds	0
B822_23665	0	contig_2	1841093	1841926	-	cds	0
B822_23670	0	contig_2	1842008	1842376	+	cds	0
B822_23675	0	contig_2	1842318	1842521	+	cds	0
B822_23680	0	contig_2	1842845	1843108	-	cds	0
B822_23685	0	contig_2	1843256	1843447	+	cds	0
B822_23690	0	contig_2	1843444	1843740	+	cds	0
B822_23695	0	contig_2	1843753	1845570	+	cds	0
B822_23700	0	contig_2	1845629	1845784	+	cds	0
B822_23705	0	contig_2	1845788	1846099	+	cds	0
B822_23710	0	contig_2	1846616	1847068	+	cds	0
B822_23715	0	contig_2	1847040	1847798	+	cds	0
B822_23720	0	contig_2	1847922	1848050	+	cds	0
B822_23725	0	contig_2	1848050	1848877	+	cds	0
B822_23730	0	contig_2	1848887	1849198	+	cds	0
B822_23735	0	contig_2	1849198	1849341	+	cds	0
B822_23740	0	contig_2	1849338	1849544	+	cds	0
B822_23745	0	contig_2	1849529	1849915	+	cds	0
B822_23750	0	contig_2	1849916	1850410	+	cds	0
B822_23755	0	contig_2	1850407	1851123	+	cds	0
B822_23760	0	contig_2	1851128	1852240	+	cds	0
B822_23765	0	contig_2	1852294	1852713	+	cds	0
B822_23770	0	contig_2	1852727	1852954	+	cds	0
B822_23775	0	contig_2	1852935	1853120	+	cds	0
B822_23780	0	contig_2	1853364	1854413	+	cds	0
B822_23785	0	contig_2	1854420	1854848	-	cds	0
B822_23790	0	contig_2	1855422	1855733	-	cds	0
B822_23795	0	contig_2	1855738	1856127	-	cds	0
B822_23800	0	contig_2	1856256	1857245	-	cds	0
B822_23805	0	contig_2	1857397	1857966	-	cds	0
B822_23810	0	contig_2	1858209	1860842	+	cds	0
B822_23815	0	contig_2	1860929	1861816	-	cds	0
B822_23820	0	contig_2	1862049	1864130	+	cds	0
B822_23825	0	contig_2	1864468	1865484	-	cds	0
B822_23830	0	contig_2	1865539	1867497	-	cds	0
B822_23835	0	contig_2	1867817	1868572	+	cds	0
B822_23840	0	contig_2	1868572	1869255	+	cds	0
B822_23845	0	contig_2	1869252	1870187	+	cds	0
B822_23850	0	contig_2	1870210	1871643	-	cds	0
B822_23855	0	contig_2	1871986	1874442	-	cds	0
B822_23860	0	contig_2	1874442	1875134	-	cds	0
B822_23865	0	contig_2	1875238	1875735	+	cds	0

### Sheet: SCI
Cassette	Counts
Cassette 1	0			Total number of cassettes	66
Cassette 2	73			Number of cassettes detected	64
Cassette 3	87			SCI detected (%)	0.969697
Cassette 4	199
Cassette 5	4798
Cassette 6	125
Cassette 7	142
Cassette 8	3
Cassette 9	894
Cassette 10	98
Cassette 11	129
Cassette 12	783
Cassette 13	2106
Cassette 14	3798
Cassette 15	150
Cassette 16	320
Cassette 17	205
Cassette 18	262
Cassette 19	1
Cassette 20	3
Cassette 21	44
Cassette 22	27
Cassette 23	13
Cassette 24	196
Cassette 25	184
Cassette 26	123
Cassette 27	2662
Cassette 28	38
Cassette 29	2801
Cassette 30	3
Cassette 31	2113
Cassette 32	43
Cassette 33	3
Cassette 34	31
Cassette 35	98
Cassette 36	0
Cassette 37	631
Cassette 38	1138
Cassette 39	2414
Cassette 40	390
Cassette 41	27
Cassette 42	337
Cassette 43	10
Cassette 44	1126
Cassette 45	1253
Cassette 46	104
Cassette 47	197
Cassette 48	851
Cassette 49	1745
Cassette 50	1
Cassette 51	887
Cassette 52	40
Cassette 53	39
Cassette 54	2690
Cassette 55	440
Cassette 56	4896
Cassette 57	1520
Cassette 58	661
Cassette 59	25
Cassette 60	41
Cassette 61	3525
Cassette 62	3800
Cassette 63	375
Cassette 64	51
Cassette 65	558
Cassette 66	123
